# A chromosome-scale Plasmodium cynomolgi Berok genome reveals a distinct subtelomeric architecture and a highly diverged primate malaria lineage

**DOI:** 10.64898/2026.08.21.746107

**Authors:** Adeline C.Y. Chua, Vipin Narang, Eric Jit Kai Lim, Sourav Nayak, Demi Glidden, Peter Christensen, Vaishnavi Chandramouli, Kanisha Saurin Shah, Shu Xuan Tan, Rossarin Suwanarusk, K.G. Srinivasan, Arnab Pain, Kevin Shyong Wei Tan, Peter Preiser, Bruce Russell, Georges Snounou, Laurent Rénia, Zbynek Bozdech, Bernett Teck Kwong Lee, Pablo Bifani

## Abstract

*Plasmodium cynomolgi* is the closest relative of *P. vivax* and the primary experimental model for relapsing malaria, hypnozoite biology, and blood-stage drug susceptibility. Yet existing reference genomes remain fragmented, leaving structurally complex, AT-rich regions largely unresolved. We generated a chromosome-scale genome assembly for the K4-A7 cloned line of *P. cynomolgi* Berok by combining Hi-C chromosome conformation capture, Oxford Nanopore long reads, PacBio, and Illumina sequencing. The assembly spans 14 chromosomes plus mitochondrial and apicoplast genomes, with only seven unplaced minor contigs, the fewest for any non-*P. falciparum Plasmodium* genome, and an N50 of 3.06 Mb. Critically, this hybrid strategy resolved approximately 8 Mb of extremely AT-rich (∼20% GC) sequence onto chromosomes 4, 8, and 13, anchoring what were previously unplaced or absent contigs into a continuous chromosomal framework. These subtelomere-like expansions (SLEs) constitute ∼26.5% of the chromosomal genome and are enriched for PIR/VIR, STP1, variable surface antigen, and methyltransferase pseudogene families. Despite low gene density, SLE-encoded genes are transcriptionally active and show stage-specific expression across the erythrocytic cycle. Integrated lifecycle transcriptomics across 7,006 genes revealed a ∼54-hour erythrocytic cycle with a “just-in-time” transcriptional cascade closely resembling that of *P. vivax*. Phylogenomic analyses and pairwise amino acid comparisons across more than 2,600 single-copy orthologs show that Berok forms a deeply diverged *P. cynomolgi* lineage, suggesting a distinct subspecies. This assembly establishes a high-resolution genomic foundation for comparative malaria biology, drug discovery, and the study of subtelomeric architecture, host adaptation, and lineage boundaries in primate *Plasmodium*.

## Supplementary Table 2 for "A chromosome-scale Plasmodium cynomolgi Berok genome reveals a distinct subtelomeric architecture and a highly diverged primate malaria lineage"

### Sheet: Samples
sample	timepoint	group	lib.size	norm.factors
CYNO_H0	0	1	28684508	1.06477
CYNO_H12	12	1	36781455	0.786166
CYNO_H18	18	1	34231424	1.07467
CYNO_H24	24	1	35905288	0.995143
CYNO_H30	30	1	40135799	1.00601
CYNO_H36	36	1	38339242	1.02327
CYNO_H42	42	1	41026989	1.07586
CYNO_H48	48	1	36262324	1.16858
CYNO_H54	54	1	39891903	1.08497
CYNO_H6	6	1	29893184	0.795512

### Sheet: Counts
gene_id	CYNO_H0	CYNO_H12	CYNO_H18	CYNO_H24	CYNO_H30	CYNO_H36	CYNO_H42	CYNO_H48	CYNO_H54	CYNO_H6
PcyBerokK4A7_03796	0	0	2	0	2	0	0	0	0	0
PcyBerokK4A7_03940	3	14	16	3	6	9	2	0	1	6
PcyBerokK4A7_04080	5	113	142	121	94	23	19	8	0	32
PcyBerokK4A7_04079	12	407	471	274	231	57	76	25	12	103
PcyBerokK4A7_04090	0	1	5	0	1	4	0	0	0	0
PcyBerokK4A7_03637	6	35	31	13	4	0	0	1	0	5
PcyBerokK4A7_03228	21861	8785	18354	26693	36498	29120	42799	37605	21577	7633
PcyBerokK4A7_03668	2	444	317	76	52	9	6	4	2	93
PcyBerokK4A7_03669	24	461	287	92	34	10	4	0	18	99
PcyBerokK4A7_03670	211	78	57	12	28	6	22	20	26	95
PcyBerokK4A7_02870	54143	20809	2033	694	346	229	1426	9008	55833	75099
PcyBerokK4A7_03671	10245	19653	2468	1397	1088	1147	1228	1545	10280	19842
PcyBerokK4A7_02920	844	20535	15989	12133	9039	6205	2383	977	871	5875
PcyBerokK4A7_03672	60	311	412	136	133	38	64	23	53	73
PcyBerokK4A7_03011	5347	68772	26287	15666	11219	8611	4012	2089	3762	25114
PcyBerokK4A7_03012	6216	39297	26334	19632	14969	14890	9589	7154	9299	17567
PcyBerokK4A7_03673	792	3156	4106	3163	1305	635	414	311	582	1039
PcyBerokK4A7_03674	2485	2811	5151	7651	9626	9473	8897	7355	4471	886
PcyBerokK4A7_00081	13	10	16	15	21	7	23	38	21	6
PcyBerokK4A7_00082	3445	1500	1878	2433	2805	2551	3210	3064	4902	1999
PcyBerokK4A7_04880	4816	3699	3616	3801	5085	3472	5829	5413	4718	2760
PcyBerokK4A7_00083	611	3636	2551	1977	1980	1693	1591	1091	932	1639
PcyBerokK4A7_00084	1191	668	1050	1344	2420	2667	3114	2166	1590	567
PcyBerokK4A7_00085	19609	48578	70258	27893	35586	17692	23955	29872	23305	20779
PcyBerokK4A7_04881	3929	665	328	161	116	370	1243	2700	6059	3094
PcyBerokK4A7_03675	1014	4450	1117	945	670	373	111	75	655	2569
PcyBerokK4A7_00086	232	1339	542	84	136	44	146	142	285	787
PcyBerokK4A7_03676	2214	5777	12672	8009	8215	4283	4291	4143	2684	2232
PcyBerokK4A7_03677	2295	1655	3284	3104	3034	2375	2188	2183	2261	1383
PcyBerokK4A7_00087	0	0	0	0	0	0	0	0	0	0
PcyBerokK4A7_03678	596	231	204	82	108	158	172	201	457	374
PcyBerokK4A7_00088	10420	2166	1283	640	1429	1253	3027	8989	15030	7090
PcyBerokK4A7_00089	5922	1213	2005	2859	3735	4857	6358	7383	9725	3182
PcyBerokK4A7_03679	202	30	12	2	0	2	2	41	79	38
PcyBerokK4A7_00090	12401	9901	15105	4582	5678	4885	6437	11995	15761	8344
PcyBerokK4A7_03680	3348	1201	1838	2025	2603	2135	2055	2187	3060	3360
PcyBerokK4A7_03681	6219	2044	571	259	354	434	1369	3163	7117	6692
PcyBerokK4A7_03682	518	1571	3416	4685	5392	5317	4547	3317	1768	457
PcyBerokK4A7_03683	0	0	0	0	0	0	0	0	0	0
PcyBerokK4A7_00091	1877	1279	2734	3567	3497	2846	2700	2361	2329	1651
PcyBerokK4A7_00092	7909	788	413	233	563	991	3456	6674	11352	3345
PcyBerokK4A7_03685	16654	1419	605	664	3370	8522	18290	23638	23414	5280
PcyBerokK4A7_03686	2529	1350	2550	980	1431	907	1256	1944	2785	2059
PcyBerokK4A7_00093	490	697	2846	2748	3959	2063	1790	1581	815	328
PcyBerokK4A7_00094	1514	3959	7438	10831	10956	10086	5801	3836	2701	1053
PcyBerokK4A7_03687	572	193	178	237	279	520	673	780	889	414
PcyBerokK4A7_00095	10210	5131	15078	34328	49111	59409	62400	44844	24254	2419
PcyBerokK4A7_03688	3851	5624	8052	7225	8053	5735	6012	5981	4891	2545
PcyBerokK4A7_03552	0	0	0	0	0	0	0	0	0	1
PcyBerokK4A7_00096	3428	664	999	1792	4447	4527	6517	6244	4564	1305
PcyBerokK4A7_00097	375	156	159	479	1062	1682	1510	1312	981	268
PcyBerokK4A7_03553	309	165	33	12	11	10	21	45	280	484
PcyBerokK4A7_00098	2531	5545	14880	18597	19048	16766	13799	10025	6222	1418
PcyBerokK4A7_00099	13857	27889	29197	7137	9308	5546	7369	11800	15836	16659
PcyBerokK4A7_00100	1121	715	1363	2456	3410	2484	1864	1459	1511	723
PcyBerokK4A7_00101	529	519	1261	1550	1940	1081	1176	1030	730	450
PcyBerokK4A7_00102	43	33	33	21	24	50	64	43	29	43
PcyBerokK4A7_00103	116025	27548	4463	2343	2012	1280	3177	29574	143081	168340
PcyBerokK4A7_00104	278	1085	1353	1100	1051	459	355	245	327	524
PcyBerokK4A7_00105	900	2227	582	468	412	530	702	718	1008	1539
PcyBerokK4A7_00106	1453	913	1966	1874	2323	1906	2718	2377	2152	721
PcyBerokK4A7_04882	6431	5294	4095	3381	3874	3464	4512	4171	5792	7316
PcyBerokK4A7_03016	6245	2498	4351	6158	7907	10330	13343	12735	11294	2393
PcyBerokK4A7_00107	5632	5353	7032	7959	6951	7371	9541	10071	10837	4524
PcyBerokK4A7_00109	26	57	34	18	60	69	71	49	48	74
PcyBerokK4A7_00110	1053	3344	3723	3628	3533	4075	3502	2722	2099	1517
PcyBerokK4A7_03017	0	0	0	0	0	0	0	0	0	0
PcyBerokK4A7_00111	480	2038	3093	3696	3634	4589	4114	2826	1657	742
PcyBerokK4A7_00112	171729	1077944	1375569	1022917	1032700	377464	686263	660037	455117	401093
PcyBerokK4A7_03689	1324	3553	6241	2968	2712	1936	2115	2444	1961	1194
PcyBerokK4A7_00113	643	550	543	328	386	739	1180	1454	1108	611
PcyBerokK4A7_00114	191979	70959	140788	249332	319587	377987	417442	399268	456575	102182
PcyBerokK4A7_00115	19482	87487	128259	72583	77787	26817	34698	35023	28558	24486
PcyBerokK4A7_00116	845	2199	7080	10935	11731	8548	6076	3711	1812	367
PcyBerokK4A7_00117	0	0	0	0	0	0	0	0	0	0
PcyBerokK4A7_04883	0	0	0	0	0	0	0	0	0	0
PcyBerokK4A7_00118	4401	1013	1890	2358	3712	3698	7244	8289	7284	1337
PcyBerokK4A7_00119	1748	1059	2378	2621	3712	5160	5236	4519	3622	650
PcyBerokK4A7_03018	748	358	814	493	317	337	650	1072	1612	329
PcyBerokK4A7_00120	1592	21471	21158	20989	20363	15622	8215	3617	2283	7351
PcyBerokK4A7_03019	1142	591	1239	1409	1064	1425	1360	1043	1346	698
PcyBerokK4A7_00122	630	1044	1471	2036	2324	2618	1350	1189	1009	483
PcyBerokK4A7_00121	0	0	0	0	0	0	0	0	0	0
PcyBerokK4A7_05188	13783	3372	3479	1401	2593	3177	8290	15143	18408	6158
PcyBerokK4A7_00123	14287	3221	5760	7390	10355	12261	20678	18429	18215	4518
PcyBerokK4A7_03690	9769	1795	966	437	924	1643	3196	5738	7892	6372
PcyBerokK4A7_00124	71	633	1527	1449	1389	1372	752	437	189	113
PcyBerokK4A7_00125	2886	3553	7591	11588	13322	14172	17269	14294	9164	1308
PcyBerokK4A7_00126	9466	13054	32114	51732	52543	49799	41937	31201	21267	4237
PcyBerokK4A7_00127	975	3793	4119	2552	2201	2139	2178	2419	2000	1414
PcyBerokK4A7_00128	1190	805	1843	2647	3232	4025	4024	3562	3040	500
PcyBerokK4A7_00129	1032	581	1663	3090	5125	7177	7200	5162	3013	549
PcyBerokK4A7_00130	953	2626	5926	9654	12336	12033	11436	7294	3601	761
PcyBerokK4A7_00131	1130	6646	3538	2699	2321	2196	895	326	954	3675
PcyBerokK4A7_00132	523	289	654	1029	1663	1958	1599	1175	878	427
PcyBerokK4A7_00133	1357	818	1254	1882	2278	3259	3053	2885	3317	765
PcyBerokK4A7_03691	419	1220	2214	1274	1387	1141	1060	1025	773	454
PcyBerokK4A7_00134	17358	10421	16171	20018	18953	18428	20761	19445	25457	12559
PcyBerokK4A7_00135	650	72	237	1052	2755	4095	3027	2296	1417	234
PcyBerokK4A7_03692	0	0	0	0	0	0	0	0	0	0
PcyBerokK4A7_03020	6165	5984	7421	6190	7240	8310	7517	7659	7197	3900
PcyBerokK4A7_03021	6702	11106	1186	678	833	1142	1211	1341	6040	12917
PcyBerokK4A7_03554	1907	2348	3004	3719	4277	5068	4724	3284	3794	1683
PcyBerokK4A7_03022	1916	1166	1679	2273	3483	3081	3786	3076	3125	1512
PcyBerokK4A7_04956	386	406	821	1157	1283	1485	1395	1060	845	249
PcyBerokK4A7_00136	762	520	701	927	1145	1319	1442	1281	1617	783
PcyBerokK4A7_03555	10703	8828	7912	9258	10815	10260	12947	13110	18599	10112
PcyBerokK4A7_00137	135071	47994	7567	2286	1562	1096	3245	37652	187367	217673
PcyBerokK4A7_00138	2944	6993	6597	3410	3935	2954	2884	2969	3777	4487
PcyBerokK4A7_00139	2146	833	2242	4750	7763	11396	13851	9644	5687	530
PcyBerokK4A7_00140	410	462	1255	2227	3117	3452	2569	1705	1028	203
PcyBerokK4A7_00141	2392	5002	6980	4369	4723	4727	4144	3601	3536	2234
PcyBerokK4A7_00142	1410	1299	1288	1392	2269	4006	3850	2953	2382	1105
PcyBerokK4A7_00143	4251	6283	7158	8224	10002	12312	10180	8897	7845	4326
PcyBerokK4A7_03023	0	0	0	0	0	0	0	0	0	0
PcyBerokK4A7_00144	347	519	713	629	861	1087	965	828	907	423
PcyBerokK4A7_00145	46938	26735	24764	30843	30964	34573	40103	39821	57305	41795
PcyBerokK4A7_00146	1687	877	208	331	438	990	1726	1821	2650	1240
PcyBerokK4A7_03693	1063	1467	1581	1304	1238	1333	1469	1630	1703	1135
PcyBerokK4A7_00147	1146	1398	1543	1490	2134	2272	2742	2930	1842	779
PcyBerokK4A7_00148	0	0	0	0	0	0	0	0	0	0
PcyBerokK4A7_00149	11613	3200	1516	1013	1838	5018	15839	17070	16907	5948
PcyBerokK4A7_00151	365	174	140	112	92	186	270	348	413	230
PcyBerokK4A7_00150	2	0	0	0	4	3	1	1	2	0
PcyBerokK4A7_00152	1109	1504	2032	1907	2002	2200	2352	1822	2018	934
PcyBerokK4A7_00153	44574	94290	36837	30876	28007	36568	30139	25844	46154	84820
PcyBerokK4A7_00154	0	0	0	0	0	0	0	0	0	0
PcyBerokK4A7_03694	197	1218	1712	2068	2416	1654	1009	600	389	356
PcyBerokK4A7_00155	394	253	123	54	21	33	63	187	347	249
PcyBerokK4A7_00156	3653	17282	1413	339	125	61	83	148	2597	10788
PcyBerokK4A7_03695	491	413	281	104	179	115	246	290	377	681
PcyBerokK4A7_03696	2123	982	3352	10597	20028	29097	24380	14339	6698	893
PcyBerokK4A7_00157	14466	4715	2924	2207	2483	3452	6394	10579	20860	12058
PcyBerokK4A7_00158	14	12	8	9	12	17	10	12	13	4
PcyBerokK4A7_03024	240	311	359	286	305	283	227	307	307	305
PcyBerokK4A7_03027	3756	3456	7303	2822	4524	2959	4019	5350	5623	2170
PcyBerokK4A7_03025	0	0	0	0	0	0	0	0	0	0
PcyBerokK4A7_00159	4081	1794	3132	4563	6806	8493	9581	8658	7746	1990
PcyBerokK4A7_00160	1856	3379	3631	2881	2943	2576	3190	3011	3222	1740
PcyBerokK4A7_00161	2541	589	1041	2616	4247	6811	7215	5716	5552	1201
PcyBerokK4A7_00162	14124	3126	4561	5107	10334	25710	36475	30767	26337	6165
PcyBerokK4A7_05100	4773	4409	911	922	1666	1732	3206	3683	5704	5951
PcyBerokK4A7_03697	5789	3735	1834	2377	4187	4854	7545	7602	8186	5252
PcyBerokK4A7_03028	3560	7107	4059	3753	4110	3563	3958	2726	3493	5858
PcyBerokK4A7_04832	9526	2327	4329	6938	12506	13469	21264	20871	16529	3863
PcyBerokK4A7_00163	1617	873	1858	3957	6163	7203	7270	4761	3006	1338
PcyBerokK4A7_00164	5036	1042	465	276	292	314	378	1338	4337	5197
PcyBerokK4A7_03029	3094	5256	8176	7561	7090	5708	5111	4838	4884	3624
PcyBerokK4A7_00165	1382	659	795	1256	1615	2474	2592	2422	2335	1184
PcyBerokK4A7_03030	7062	15134	11169	8712	7824	10111	7490	6356	7787	10988
PcyBerokK4A7_00166	2307	983	452	401	721	992	1071	1417	2693	2807
PcyBerokK4A7_00167	11620	3186	983	561	1117	1022	1726	4165	13252	15278
PcyBerokK4A7_03031	8923	2562	2627	2989	3224	4141	4302	5609	10242	9029
PcyBerokK4A7_00168	748	396	429	306	361	405	389	416	913	722
PcyBerokK4A7_00169	327	1330	2595	2806	2949	3047	2663	1277	679	339
PcyBerokK4A7_00170	14	1	2	0	4	14	7	12	26	13
PcyBerokK4A7_03032	948	492	139	93	186	276	479	717	1104	946
PcyBerokK4A7_00171	9329	20562	36752	27497	27864	18881	26694	23202	14983	7162
PcyBerokK4A7_05189	14	12	26	22	13	29	14	10	4	1
PcyBerokK4A7_05190	0	0	0	0	0	0	0	0	0	0
PcyBerokK4A7_00173	667	293	754	695	1183	1212	1646	1877	1270	394
PcyBerokK4A7_00174	6954	2616	7111	15685	22819	29593	28381	24438	18342	1812
PcyBerokK4A7_00175	2125	8735	14004	15481	12903	15238	11442	6446	3508	2910
PcyBerokK4A7_00176	8719	21112	1759	476	287	191	295	721	8259	21472
PcyBerokK4A7_03698	839	1141	894	884	1160	1419	1226	1279	1273	690
PcyBerokK4A7_04378	5	8	12	12	17	15	14	6	6	1
PcyBerokK4A7_00177	99119	1314540	524469	340595	300856	138932	128952	46351	105395	661623
PcyBerokK4A7_00178	263	2063	1556	830	575	526	263	159	301	771
PcyBerokK4A7_00179	7323	12677	21247	28249	27217	23729	16459	10836	10531	5024
PcyBerokK4A7_04833	512	7185	6218	4496	3120	1755	927	836	764	2119
PcyBerokK4A7_00180	394	7354	11976	12865	8638	6829	2910	1486	612	1339
PcyBerokK4A7_00181	511	3014	919	502	179	105	131	102	448	1477
PcyBerokK4A7_00182	545	3886	4718	4516	4484	2530	1727	917	404	838
PcyBerokK4A7_02916	70	3865	3229	1726	1049	188	147	78	93	1071
PcyBerokK4A7_03615	41	1925	2900	3038	2105	866	152	56	30	271
PcyBerokK4A7_02945	11	128	81	53	36	5	4	0	7	39
PcyBerokK4A7_05257	0	0	0	0	0	0	0	0	0	0
PcyBerokK4A7_05256	0	0	0	0	0	0	0	0	0	0
PcyBerokK4A7_05166	258	1734	161	47	13	14	10	7	322	993
PcyBerokK4A7_02940	2	4	12	12	10	6	0	0	0	3
PcyBerokK4A7_03811	165	26	39	45	131	82	92	52	60	22
PcyBerokK4A7_03885	72	1211	1334	780	644	319	216	94	76	325
PcyBerokK4A7_03884	67	1456	1275	856	561	240	83	41	78	345
PcyBerokK4A7_03880	1202	323	191	137	211	316	598	795	1088	384
PcyBerokK4A7_03643	176	8745	8436	4925	1105	372	168	105	96	1238
PcyBerokK4A7_02962	2	26	43	22	16	24	4	4	4	16
PcyBerokK4A7_05207	0	0	0	0	0	0	0	0	0	0
PcyBerokK4A7_05208	85	14	37	76	244	155	111	75	33	9
PcyBerokK4A7_05209	0	0	0	0	0	0	0	0	0	0
PcyBerokK4A7_05210	0	0	0	0	0	0	0	0	0	0
PcyBerokK4A7_00001	1674	197	140	70	142	98	221	282	457	285
PcyBerokK4A7_04844	1302	656	479	230	191	232	276	539	558	471
PcyBerokK4A7_02874	256	950	590	308	317	109	129	97	159	362
PcyBerokK4A7_00002	66	106	78	25	38	6	9	10	9	62
PcyBerokK4A7_00003	2581	55034	17685	2930	2186	710	677	663	1751	18060
PcyBerokK4A7_00004	10408	20894	10915	8974	8581	7771	8178	8562	12021	15302
PcyBerokK4A7_03701	14308	6013	980	413	259	219	498	2996	16748	21429
PcyBerokK4A7_00005	7574	21369	15737	12402	11293	9447	8819	8103	9381	9931
PcyBerokK4A7_05099	1	23	7	13	2	4	2	0	1	12
PcyBerokK4A7_05098	8516	16497	23137	20057	16139	12739	10972	8070	9069	6909
PcyBerokK4A7_03702	5999	20232	23710	22206	19081	17828	13005	8533	6367	7065
PcyBerokK4A7_00006	18626	27427	27573	29639	30532	29801	27200	20166	18256	14542
PcyBerokK4A7_03703	16001	64032	24518	18350	15065	13365	9943	8259	14167	38149
PcyBerokK4A7_04845	667	8365	1508	234	127	42	53	58	664	4503
PcyBerokK4A7_03704	2995	20664	12773	9303	7168	9516	6849	4137	3305	8159
PcyBerokK4A7_03705	10615	86304	47278	21696	20926	18527	14855	13185	10340	40502
PcyBerokK4A7_00008	1034	4875	463	149	168	147	202	172	946	3149
PcyBerokK4A7_00009	9132	57416	6018	1818	2103	1760	1712	1589	6529	31252
PcyBerokK4A7_00010	2344	31052	13221	9300	8354	8686	6267	2776	3128	13420
PcyBerokK4A7_00011	194	5151	6198	2011	1383	1003	398	184	131	1491
PcyBerokK4A7_01650	509602	357237	362836	494544	567841	1038816	839347	359307	406919	415822
PcyBerokK4A7_01114	137215	135401	123980	188930	235800	420743	322273	123200	124320	130270
PcyBerokK4A7_04846	231	1583	2951	3739	3666	1990	1057	350	110	222
PcyBerokK4A7_00012	122	541	150	60	36	35	4	6	38	246
PcyBerokK4A7_03033	730	1159	1793	2789	3763	3225	2898	2126	1450	476
PcyBerokK4A7_00013	415	363	711	1009	1209	1491	1686	1485	989	130
PcyBerokK4A7_00014	3035	4645	11863	5334	7760	3211	3570	5286	4065	1415
PcyBerokK4A7_03556	390	2864	7620	11311	8221	5391	4419	2136	835	396
PcyBerokK4A7_03034	33	76	191	247	266	159	131	53	45	18
PcyBerokK4A7_00015	4612	5369	10993	16253	18130	19671	19717	16854	11430	4127
PcyBerokK4A7_03706	5588	646	755	692	1132	1993	4392	7661	7990	1635
PcyBerokK4A7_00016	6851	1163	1808	2171	2573	4008	9179	10056	10240	2451
PcyBerokK4A7_00017	774	289	676	1424	2718	4565	4407	3540	2255	308
PcyBerokK4A7_00018	2288	440	246	199	432	589	1812	2772	2972	1247
PcyBerokK4A7_00019	52	81	32	24	41	17	34	18	33	60
PcyBerokK4A7_00020	0	0	0	0	0	0	0	0	0	0
PcyBerokK4A7_00021	551	334	1028	2363	3914	5176	6011	3803	1338	193
PcyBerokK4A7_03707	1202	1092	1630	1238	1245	1186	1630	1929	1907	778
PcyBerokK4A7_03035	79	66	178	78	113	88	120	126	116	39
PcyBerokK4A7_03708	4236	5316	8776	8058	8317	9362	10862	9729	8839	3212
PcyBerokK4A7_03036	14249	12791	22309	35162	42150	50641	58615	52729	40654	7050
PcyBerokK4A7_03037	655	891	623	793	1054	1369	1557	1068	791	612
PcyBerokK4A7_03038	306	324	254	323	445	570	589	462	376	279
PcyBerokK4A7_03709	1	0	1	1	0	2	2	0	0	0
PcyBerokK4A7_03710	2657	381	211	109	346	1076	2424	3179	3350	1244
PcyBerokK4A7_03711	7252	9540	9795	13742	14557	16733	18162	15904	13434	5600
PcyBerokK4A7_03712	210	908	580	486	392	345	339	339	408	456
PcyBerokK4A7_00022	827	277	490	1005	1685	3202	3199	2537	1661	217
PcyBerokK4A7_00023	713	2726	7868	8002	9011	8362	5373	3544	1848	563
PcyBerokK4A7_00024	1591	481	1282	2727	5634	9852	9601	6276	3856	503
PcyBerokK4A7_00025	353	198	370	577	1002	2015	1984	1391	589	139
PcyBerokK4A7_03713	1386	2372	4223	7460	9419	12038	9411	6573	4060	830
PcyBerokK4A7_03039	31	32	20	6	4	5	6	11	17	88
PcyBerokK4A7_00026	8301	13240	1013	248	150	329	867	1488	7131	16874
PcyBerokK4A7_00027	1778	1352	2868	3047	3650	3766	3261	2644	2880	789
PcyBerokK4A7_00028	2585	2520	1863	3470	5602	7408	7386	5657	4065	1967
PcyBerokK4A7_00029	26837	111687	14738	4303	4170	4778	6014	7868	26098	81924
PcyBerokK4A7_03557	882	530	288	535	1235	2353	2554	1996	2042	1004
PcyBerokK4A7_00030	9358	8716	15579	6863	7440	5857	6229	9280	9226	6584
PcyBerokK4A7_03042	3179	3115	2666	4926	6928	8443	11496	9059	8196	2907
PcyBerokK4A7_03043	9809	4862	7113	12984	19672	31155	34501	28391	23301	6870
PcyBerokK4A7_00031	1456	1145	2842	4659	4927	6106	4376	3523	2867	840
PcyBerokK4A7_00032	9517	2026	3907	6591	11318	14856	19142	17084	14871	4366
PcyBerokK4A7_00033	1113	563	920	1451	1924	3263	3502	2561	2496	625
PcyBerokK4A7_04884	222	344	522	310	383	345	310	341	492	285
PcyBerokK4A7_00034	31090	50049	40417	29673	28421	29011	27125	22281	27409	45222
PcyBerokK4A7_00035	1950	1221	2786	3106	4491	4250	6084	5280	4522	884
PcyBerokK4A7_03714	326	335	1204	1978	2867	3910	2434	1575	838	278
PcyBerokK4A7_00036	2773	1451	2334	2730	3314	3310	4085	4415	4623	2808
PcyBerokK4A7_00037	865	77	25	17	59	336	1101	1538	2028	485
PcyBerokK4A7_04886	1946	1214	2294	4068	5279	4810	4194	2816	2249	946
PcyBerokK4A7_03044	4028	536	213	200	416	1037	1656	2834	6084	3287
PcyBerokK4A7_04887	53	18	33	31	78	67	66	64	75	33
PcyBerokK4A7_04888	0	0	0	0	0	0	0	0	0	0
PcyBerokK4A7_00038	451	4160	8349	9541	7194	5374	4284	2449	1454	860
PcyBerokK4A7_00039	20328	5492	10391	13147	20296	22501	35752	34186	27737	7232
PcyBerokK4A7_00040	2916	1208	1991	2028	2672	3771	4932	4571	5523	1755
PcyBerokK4A7_03045	1563	1225	2295	2477	3168	4137	4358	2890	2131	789
PcyBerokK4A7_00041	6703	766	617	416	1437	3275	10125	11546	10781	2159
PcyBerokK4A7_03046	0	0	0	2	0	0	0	0	1	1
PcyBerokK4A7_00042	31875	3067	1211	1221	4712	7184	22613	32332	39753	16272
PcyBerokK4A7_00043	289	420	943	1270	1109	873	611	548	576	174
PcyBerokK4A7_04238	785	416	700	426	712	1091	991	959	1128	532
PcyBerokK4A7_00044	5547	4576	11079	15431	19006	18652	19870	16800	9815	2432
PcyBerokK4A7_00045	1070	888	2341	3607	4645	5312	5257	3622	2389	661
PcyBerokK4A7_00046	6098	1547	307	131	107	209	645	2111	8950	8645
PcyBerokK4A7_00047	36966	19499	1595	915	1371	3501	9096	18998	55554	63358
PcyBerokK4A7_03047	1854	3622	5865	7955	9138	7277	8318	5334	2989	1435
PcyBerokK4A7_00048	415	194	349	368	361	359	382	396	407	123
PcyBerokK4A7_03495	7482	4399	8784	10421	9976	13739	20380	21081	16039	3063
PcyBerokK4A7_00049	36687	48536	56936	112780	94601	81515	65982	49517	53864	44195
PcyBerokK4A7_03715	278	502	257	104	220	436	635	571	498	545
PcyBerokK4A7_00050	1078	4187	6570	5267	4789	3910	3030	2411	1898	1246
PcyBerokK4A7_03716	2	14	24	15	19	9	18	13	11	5
PcyBerokK4A7_03717	2610	2573	2853	1554	1741	1853	2141	2520	3433	3139
PcyBerokK4A7_00051	0	0	0	0	0	0	0	0	0	0
PcyBerokK4A7_03718	115351	88809	6354	2297	2141	1801	4732	16978	73033	171468
PcyBerokK4A7_04889	26352	8921	1344	439	690	1491	7978	16864	32489	17788
PcyBerokK4A7_03048	10	14	20	8	5	32	16	15	14	8
PcyBerokK4A7_03719	600	414	575	1061	1032	1461	1935	1817	1432	261
PcyBerokK4A7_03720	379	201	309	235	273	183	276	422	793	337
PcyBerokK4A7_03722	104	324	706	890	908	734	554	433	246	136
PcyBerokK4A7_03723	0	0	0	0	0	0	0	0	0	0
PcyBerokK4A7_03724	680	512	1309	2350	2752	2255	2398	1840	1368	392
PcyBerokK4A7_00052	1799	2121	6578	8598	9017	6452	5054	3790	2541	914
PcyBerokK4A7_00053	11896	9607	34285	80527	106339	138273	114411	70186	34326	3827
PcyBerokK4A7_03049	63	32	42	22	31	42	79	118	91	39
PcyBerokK4A7_00054	7	8	20	10	25	25	28	23	14	6
PcyBerokK4A7_03725	4002	368	259	650	2159	5715	8596	8786	8597	1222
PcyBerokK4A7_03726	2521	4607	5554	5935	5904	6259	5390	4631	4330	2376
PcyBerokK4A7_00057	2058	738	2098	1914	2696	1911	2646	2613	2134	745
PcyBerokK4A7_00055	0	0	0	0	0	0	0	0	0	0
PcyBerokK4A7_03050	21883	8303	17843	12082	19084	14434	22633	31321	27740	9485
PcyBerokK4A7_03727	0	0	0	0	0	0	0	0	0	0
PcyBerokK4A7_03728	0	0	0	0	0	0	0	0	0	0
PcyBerokK4A7_00058	0	0	0	0	0	0	0	0	0	0
PcyBerokK4A7_00059	664	1438	2560	2712	2946	2940	2739	1823	1049	516
PcyBerokK4A7_03051	6581	2150	3069	3628	5466	3531	4415	5648	5938	2560
PcyBerokK4A7_00060	3851	712	2015	3209	5088	4798	8210	7222	5934	1050
PcyBerokK4A7_00061	516	1955	3201	3339	3227	2360	2499	1956	1249	527
PcyBerokK4A7_00062	8	2	10	10	18	6	21	14	16	1
PcyBerokK4A7_00063	6949	4422	10911	18995	22319	29547	27205	21172	14705	1680
PcyBerokK4A7_04890	72	28	86	81	114	67	105	102	77	43
PcyBerokK4A7_00064	0	0	0	0	0	0	0	0	0	0
PcyBerokK4A7_00065	0	0	0	0	0	0	0	0	0	0
PcyBerokK4A7_04891	13273	3299	9170	18143	24263	20641	30283	30838	23637	4042
PcyBerokK4A7_00066	8911	5058	1097	967	2343	2702	5622	7407	9129	8873
PcyBerokK4A7_03729	11311	15720	35040	54000	57568	58735	56716	42129	28038	5908
PcyBerokK4A7_03730	1449	452	755	509	751	435	858	1628	2262	711
PcyBerokK4A7_00067	2	0	2	1	0	0	1	2	3	0
PcyBerokK4A7_04892	71	105	216	155	213	115	32	32	68	51
PcyBerokK4A7_03731	0	0	0	0	0	0	0	0	0	0
PcyBerokK4A7_00068	0	0	0	0	0	0	0	0	0	0
PcyBerokK4A7_00069	556	281	362	151	283	235	448	763	1046	420
PcyBerokK4A7_03732	6440	2336	717	199	93	82	249	1494	6560	7802
PcyBerokK4A7_00070	596	717	691	329	199	74	53	160	607	925
PcyBerokK4A7_04893	1486	887	1262	1648	1947	1815	2263	2322	2368	702
PcyBerokK4A7_00071	2451	822	1004	426	679	989	1474	2529	2609	1150
PcyBerokK4A7_00072	0	0	0	0	0	0	0	0	0	0
PcyBerokK4A7_00073	5	10	18	49	27	26	17	10	11	18
PcyBerokK4A7_00074	592	5376	7628	7573	6156	5113	3777	2197	1439	1430
PcyBerokK4A7_03733	376	604	892	648	742	469	612	544	586	336
PcyBerokK4A7_03734	11	6	14	10	19	21	19	19	11	7
PcyBerokK4A7_04894	4263	1356	1750	2473	2802	3102	3524	4192	5995	2735
PcyBerokK4A7_03052	274	127	119	43	42	100	161	268	368	277
PcyBerokK4A7_04895	1328	850	636	321	312	171	676	1409	1501	1239
PcyBerokK4A7_00076	13	31	43	30	44	21	15	12	7	32
PcyBerokK4A7_04896	0	0	0	0	0	0	0	0	0	0
PcyBerokK4A7_00075	0	0	0	0	0	0	0	0	0	0
PcyBerokK4A7_00077	14330	25959	17454	18951	20124	8456	9890	8173	13221	23666
PcyBerokK4A7_00079	4314	1008	828	644	1494	2339	3706	4114	5156	2592
PcyBerokK4A7_00078	29	9	1	0	1	5	5	14	12	24
PcyBerokK4A7_03736	3415	2894	887	502	244	115	183	565	3179	4816
PcyBerokK4A7_03735	0	0	0	0	0	0	0	0	0	0
PcyBerokK4A7_00080	32747	88085	50327	29813	25609	12209	22239	30765	45637	48590
PcyBerokK4A7_03737	2437	6285	6439	2784	3202	1828	1608	1786	1973	2626
PcyBerokK4A7_03738	1818	12512	5522	4031	2976	1844	890	417	980	5762
PcyBerokK4A7_03739	1034	7812	5330	4197	2836	1470	760	570	720	2126
PcyBerokK4A7_03740	2365	5266	4680	5053	6129	5028	3898	3446	3033	2005
PcyBerokK4A7_02927	54	52	50	25	19	8	15	18	20	16
PcyBerokK4A7_02913	20	65	26	2	2	0	2	2	0	19
PcyBerokK4A7_03986	60	1112	814	498	414	328	238	147	87	344
PcyBerokK4A7_04836	48	1822	1442	1062	760	377	246	118	111	713
PcyBerokK4A7_04871	2	192	131	51	20	25	5	5	6	89
PcyBerokK4A7_05219	42	321	247	118	85	32	10	4	6	77
PcyBerokK4A7_05220	0	0	0	0	0	0	0	0	0	0
PcyBerokK4A7_02938	56	108	135	132	130	119	47	36	17	60
PcyBerokK4A7_00714	98	925	1007	763	683	296	156	89	62	256
PcyBerokK4A7_03659	0	8	1	3	0	0	0	0	2	0
PcyBerokK4A7_03660	0	0	0	0	0	0	0	0	0	0
PcyBerokK4A7_02946	425	2027	3514	2164	2714	987	813	503	390	314
PcyBerokK4A7_04830	514	5301	5307	3271	2262	1257	763	442	398	1272
PcyBerokK4A7_00056	4	2	4	0	0	0	1	0	0	4
PcyBerokK4A7_02317	9	11	0	2	2	2	0	0	0	2
PcyBerokK4A7_02956	6	192	119	68	90	62	46	34	2	21
PcyBerokK4A7_02941	31	65	49	21	41	9	10	10	22	45
PcyBerokK4A7_05245	5	168	137	76	48	30	8	4	4	48
PcyBerokK4A7_03653	4	61	18	2	4	2	0	0	0	22
PcyBerokK4A7_02984	441	4302	2050	1361	1364	1076	1072	759	554	1860
PcyBerokK4A7_04870	3	11	18	15	27	13	8	12	6	3
PcyBerokK4A7_02912	12	28	36	9	7	0	0	2	6	23
PcyBerokK4A7_04654	164	1990	288	143	59	17	9	11	108	654
PcyBerokK4A7_02887	5	10	19	9	15	29	11	24	4	4
PcyBerokK4A7_05211	21	177	203	123	165	59	64	27	17	69
PcyBerokK4A7_04840	0	15	3	2	0	6	0	2	0	0
PcyBerokK4A7_02359	1276	988	909	745	919	501	381	460	705	539
PcyBerokK4A7_02980	250	8906	7103	2469	924	353	61	35	66	1872
PcyBerokK4A7_03748	85899	89101	141819	191809	206459	158615	178072	134417	124956	62472
PcyBerokK4A7_00319	1462	6628	2931	1901	1915	1379	867	705	901	2511
PcyBerokK4A7_03750	23	255	226	225	220	102	25	10	20	87
PcyBerokK4A7_03751	55	104	132	110	141	53	32	16	10	64
PcyBerokK4A7_03752	79	982	489	527	381	260	70	26	35	314
PcyBerokK4A7_03753	88	437	339	239	216	116	54	32	29	112
PcyBerokK4A7_03754	1662	7950	886	259	156	128	106	195	1579	4902
PcyBerokK4A7_00183	2581	5402	9101	10790	12202	11404	10616	8354	5842	1571
PcyBerokK4A7_03755	0	0	0	0	0	0	0	0	0	0
PcyBerokK4A7_03756	2126	3517	5845	6796	7897	8537	5963	4099	3161	960
PcyBerokK4A7_00184	1393	7929	16040	3511	4881	2554	2883	3845	2676	1935
PcyBerokK4A7_00185	3652	1495	868	1171	1635	1179	1456	1569	4635	5360
PcyBerokK4A7_03757	356	281	230	105	223	415	823	769	344	364
PcyBerokK4A7_00186	11912	2409	1621	1118	2553	4339	10253	11729	11606	5275
PcyBerokK4A7_00187	33065	54284	13404	13915	13762	16344	16847	13825	25985	52997
PcyBerokK4A7_05092	486	256	373	327	556	983	1227	1119	785	304
PcyBerokK4A7_00188	187	196	686	1421	2262	3176	2328	1357	656	47
PcyBerokK4A7_05093	4634	2643	5034	5615	6302	5856	6738	7578	7660	1984
PcyBerokK4A7_03758	4983	490	406	421	323	450	1836	3718	7314	1310
PcyBerokK4A7_00189	204	252	207	118	99	81	83	117	211	258
PcyBerokK4A7_00190	0	0	0	0	0	0	0	0	0	0
PcyBerokK4A7_00191	6709	2393	1548	1676	2189	2222	2292	3742	7509	8126
PcyBerokK4A7_00192	341	495	495	377	167	107	144	214	444	447
PcyBerokK4A7_00193	15233	5408	709	316	170	173	401	3410	19186	22620
PcyBerokK4A7_00194	701	3792	6894	7031	6212	4729	4472	3220	1638	956
PcyBerokK4A7_03760	4517	2002	439	180	196	97	203	1111	5167	7470
PcyBerokK4A7_00195	1611	602	686	518	638	620	1163	2405	2988	806
PcyBerokK4A7_00197	2498	3550	6317	3698	5483	3181	4009	5138	3961	1370
PcyBerokK4A7_00196	1	17	16	11	9	11	2	3	1	7
PcyBerokK4A7_00198	2160	2044	3265	3175	3466	3974	4179	3953	4056	1235
PcyBerokK4A7_00199	3245	3952	8608	8536	10177	8344	8271	7540	4950	1690
PcyBerokK4A7_00200	3257	2513	4764	5140	7280	3561	5728	5937	4570	1382
PcyBerokK4A7_00201	13132	3439	674	344	264	162	587	3566	15918	19523
PcyBerokK4A7_00202	7759	17359	13599	11883	12059	12788	13304	10233	10188	9514
PcyBerokK4A7_00203	0	0	0	0	0	0	0	0	0	0
PcyBerokK4A7_00204	4067	535	204	46	41	96	625	2290	5281	2318
PcyBerokK4A7_00206	2523	3680	4201	3714	3885	2732	2788	2728	2711	2548
PcyBerokK4A7_00205	7	14	21	13	24	17	20	5	4	6
PcyBerokK4A7_00208	2112	424	209	89	123	98	503	1344	2655	1300
PcyBerokK4A7_00207	0	0	0	0	0	0	0	1	1	1
PcyBerokK4A7_00209	0	0	1	0	0	0	0	1	0	0
PcyBerokK4A7_05094	195	691	1009	858	855	639	875	525	449	203
PcyBerokK4A7_00210	1772	2098	3782	4380	5014	5653	5136	4491	4148	1026
PcyBerokK4A7_00211	0	0	0	0	0	0	0	0	0	0
PcyBerokK4A7_03761	1396	6121	7093	4915	4087	2797	2438	2065	2045	2452
PcyBerokK4A7_00212	542	148	354	558	718	1288	1251	968	1075	219
PcyBerokK4A7_00213	356	246	423	461	577	418	483	400	437	124
PcyBerokK4A7_05095	496	154	190	98	240	529	1161	1332	1306	259
PcyBerokK4A7_00214	4701	2825	2832	1555	2932	3809	6102	6981	6566	2545
PcyBerokK4A7_00215	4054	11142	2434	2456	1564	1485	898	818	3609	9527
PcyBerokK4A7_00216	36	32	50	19	25	34	23	26	43	38
PcyBerokK4A7_03762	1259	783	1489	1587	1725	1192	1455	1541	1614	707
PcyBerokK4A7_00217	7860	9293	15709	15129	12244	8387	8579	7906	9097	5769
PcyBerokK4A7_03558	2285	1758	4560	5666	7515	8865	8157	5999	3753	1004
PcyBerokK4A7_00218	5051	1233	1702	2177	2758	2533	5068	6752	9162	3362
PcyBerokK4A7_00219	1100	425	595	328	310	318	541	931	1623	739
PcyBerokK4A7_00220	481	350	238	181	171	115	208	277	729	700
PcyBerokK4A7_03763	78	65	55	17	32	34	68	52	57	47
PcyBerokK4A7_00221	458	109	218	305	502	418	541	772	672	159
PcyBerokK4A7_03380	2925	1064	1670	2246	3171	4352	6876	6883	5452	1433
PcyBerokK4A7_00222	3731	4158	4901	5296	5962	6758	7079	6114	6603	3535
PcyBerokK4A7_03559	197	192	355	372	360	321	434	370	505	106
PcyBerokK4A7_03381	0	0	0	0	0	0	0	0	0	0
PcyBerokK4A7_00223	4436	8953	19149	19786	20973	18303	17326	11208	7700	3065
PcyBerokK4A7_00224	367	94	163	307	561	1120	1404	1079	753	190
PcyBerokK4A7_00225	5413	2254	4973	5975	6380	5920	8840	7885	6980	1982
PcyBerokK4A7_00226	1398	391	485	840	1630	3258	4354	3988	3325	468
PcyBerokK4A7_00227	0	0	0	0	0	0	0	0	0	0
PcyBerokK4A7_00228	12	11	0	1	8	3	3	7	10	6
PcyBerokK4A7_03764	576	5340	5220	2662	1834	1081	1445	1468	1383	2033
PcyBerokK4A7_00229	12513	3332	5235	9253	15492	19797	29337	26755	21248	5698
PcyBerokK4A7_00230	0	0	0	0	0	0	0	0	0	0
PcyBerokK4A7_03765	0	0	0	0	0	0	0	0	0	0
PcyBerokK4A7_03383	8282	5497	8755	11406	11690	13423	15840	17067	17162	4921
PcyBerokK4A7_00231	11332	5747	2199	1899	3136	3337	5229	7944	16086	13114
PcyBerokK4A7_00232	164	390	636	499	590	369	472	521	357	132
PcyBerokK4A7_00233	450	233	514	727	1400	1774	1596	1520	1076	200
PcyBerokK4A7_00234	0	0	0	0	0	0	0	0	0	0
PcyBerokK4A7_03766	445	980	2608	4071	4846	4391	3008	1746	1197	247
PcyBerokK4A7_00235	967	477	1019	1816	3057	3316	3845	3375	1837	330
PcyBerokK4A7_00236	205	57	159	248	319	434	605	458	348	92
PcyBerokK4A7_00237	884	482	386	277	247	338	299	446	1314	824
PcyBerokK4A7_00238	0	0	0	0	0	0	0	0	0	0
PcyBerokK4A7_03767	7317	11433	1175	358	554	957	2371	3434	7310	11321
PcyBerokK4A7_00239	11933	19888	1553	400	567	1050	2519	4417	10219	20390
PcyBerokK4A7_03768	126030	20139	26428	33256	80448	73879	142156	183346	176746	55010
PcyBerokK4A7_05096	1029	320	247	368	441	1030	1499	1285	1670	520
PcyBerokK4A7_00240	2	0	4	1	1	1	0	0	0	2
PcyBerokK4A7_00241	0	0	0	0	0	0	0	0	0	0
PcyBerokK4A7_00242	4275	12025	4482	3038	3446	3731	3594	3606	4759	8040
PcyBerokK4A7_03384	568	2137	1710	1146	1166	1146	1012	830	626	1204
PcyBerokK4A7_00243	4726	22620	12655	6538	6657	3191	3443	3448	4212	11869
PcyBerokK4A7_03385	383	1456	1978	1232	1199	953	722	508	542	820
PcyBerokK4A7_00244	20003	4527	11857	25335	38749	49684	59862	49030	37983	4682
PcyBerokK4A7_03560	300	441	1056	1387	1757	2293	1989	1322	678	149
PcyBerokK4A7_00245	1097	1229	3209	3410	5218	5597	6044	4286	2271	465
PcyBerokK4A7_00246	1209	760	2030	2986	3782	3996	3166	2765	2643	756
PcyBerokK4A7_05097	1077	861	2436	4494	6517	8117	7733	4632	2761	470
PcyBerokK4A7_00247	9653	15771	25352	25325	33083	29382	35275	29154	19028	5222
PcyBerokK4A7_00248	9637	41162	30370	16257	13875	12519	11881	9017	7559	19749
PcyBerokK4A7_03769	954	448	1086	1665	3531	5476	5098	2701	1564	373
PcyBerokK4A7_03770	9278	9167	3282	3405	3816	5285	6205	6461	13614	13884
PcyBerokK4A7_00249	21978	39129	35973	42054	37634	45250	43715	36868	34604	28437
PcyBerokK4A7_03386	2346	7033	6651	4472	4767	3301	3011	2572	2640	3675
PcyBerokK4A7_00250	14060	2101	827	488	3978	11913	27955	27588	20594	3844
PcyBerokK4A7_00251	10338	4641	4334	4329	8823	7779	11947	11523	11888	9239
PcyBerokK4A7_00252	390	170	117	70	98	149	159	223	419	441
PcyBerokK4A7_03387	0	0	0	0	0	0	0	0	0	0
PcyBerokK4A7_00254	1830	5159	8741	8551	7469	4522	5044	4916	3977	1188
PcyBerokK4A7_03388	632	824	1374	880	1127	1118	924	919	848	512
PcyBerokK4A7_03389	724	432	473	235	292	277	335	636	742	712
PcyBerokK4A7_00256	169	291	262	130	175	153	289	368	344	227
PcyBerokK4A7_03561	2905	1507	3346	5371	8202	11437	12442	9943	6482	1079
PcyBerokK4A7_00257	0	0	0	0	0	0	0	0	0	0
PcyBerokK4A7_03562	4805	2074	3183	4232	5732	5348	7394	7779	7003	3436
PcyBerokK4A7_00258	269	381	919	1901	2098	2698	2260	1420	531	147
PcyBerokK4A7_02915	544	482	845	827	1092	664	951	1130	958	203
PcyBerokK4A7_00259	4846	1780	2862	3146	3630	3553	6241	6338	4768	1218
PcyBerokK4A7_00261	19	52	16	10	6	1	4	1	15	19
PcyBerokK4A7_00263	385	2035	3631	3319	2891	1802	1810	1267	743	351
PcyBerokK4A7_00265	375	97	162	294	404	419	798	687	755	101
PcyBerokK4A7_00262	985	129	85	57	207	471	889	1075	1095	221
PcyBerokK4A7_00260	487	181	339	502	970	1229	1530	994	705	88
PcyBerokK4A7_00264	1159	1501	2987	3542	4147	2858	3112	2063	1768	479
PcyBerokK4A7_00266	30	67	163	179	344	202	245	128	59	41
PcyBerokK4A7_00267	477	772	90	26	18	40	62	226	801	951
PcyBerokK4A7_00268	619	155	108	139	95	203	372	708	1545	489
PcyBerokK4A7_00269	1458	1142	2561	5219	7096	11266	9669	6893	4460	617
PcyBerokK4A7_00270	2035	717	2767	7529	12646	18612	16550	9337	5381	648
PcyBerokK4A7_00271	684	378	422	502	982	1206	1420	1317	1202	627
PcyBerokK4A7_00272	4883	3260	6454	8377	11979	13534	16320	14138	10501	3033
PcyBerokK4A7_00273	4249	618	323	201	568	1575	5165	6612	7969	1862
PcyBerokK4A7_03771	6126	12730	30998	53230	64509	68727	55034	33200	19411	3430
PcyBerokK4A7_00274	3708	6044	15557	22340	24734	23887	19589	13223	8831	1781
PcyBerokK4A7_03390	4457	1555	4239	7263	9713	14099	14714	11919	9877	1685
PcyBerokK4A7_00275	386	287	504	448	553	638	629	612	585	202
PcyBerokK4A7_00276	229	1584	3679	4993	5594	4791	1764	558	241	435
PcyBerokK4A7_03391	140	996	2108	3122	3551	2745	1003	295	120	310
PcyBerokK4A7_00277	537	1157	1273	1262	1337	1741	1434	1068	949	541
PcyBerokK4A7_00278	23	76	88	56	44	39	30	28	50	26
PcyBerokK4A7_03772	3933	3675	8210	11460	13620	13408	9614	9795	11754	2301
PcyBerokK4A7_00279	725	446	862	1179	1694	2354	2187	2022	1705	341
PcyBerokK4A7_00280	6120	6170	12934	14770	19283	20462	20509	16815	13949	3797
PcyBerokK4A7_00281	2156	5635	10731	4150	3944	2799	2662	2148	1809	1935
PcyBerokK4A7_03773	457	841	2379	3808	4682	4367	1939	827	609	270
PcyBerokK4A7_00282	5568	2283	5621	8702	11558	15305	16342	12508	10358	2151
PcyBerokK4A7_05260	1095	592	945	904	1405	1303	1232	1231	1275	507
PcyBerokK4A7_03392	6980	2823	7183	8083	13457	10665	17598	15185	10618	1537
PcyBerokK4A7_03393	1895	1540	2187	2358	3669	5642	7330	5170	4265	1312
PcyBerokK4A7_00283	873	5804	8766	8616	8172	8686	6071	3097	1576	1800
PcyBerokK4A7_00284	2742	2093	2944	3210	3567	4674	6287	5467	5310	1721
PcyBerokK4A7_03394	1199	293	457	705	1292	2047	2619	2630	2550	506
PcyBerokK4A7_00285	2733	4770	9424	11533	16104	15960	15152	8876	5627	1552
PcyBerokK4A7_00286	1194	1711	1854	1315	2319	2793	2723	2376	2129	1140
PcyBerokK4A7_05101	7389	6350	13648	20461	26062	30281	31055	26477	19399	2867
PcyBerokK4A7_00287	257	346	325	326	337	435	422	380	389	299
PcyBerokK4A7_05193	1327	1182	1085	1193	1600	2082	2497	2188	2071	994
PcyBerokK4A7_03395	2159	1038	1119	1164	1455	1225	1356	1567	2674	1551
PcyBerokK4A7_00288	25578	9730	2507	1664	1529	1350	1398	5100	22145	38701
PcyBerokK4A7_03396	2509	2515	5985	6212	5831	4653	3778	4013	3839	1507
PcyBerokK4A7_00290	2848	3228	6348	8653	10226	11388	9429	6258	4568	1618
PcyBerokK4A7_00292	1942	10345	9221	6811	6295	5683	5198	4154	3555	4278
PcyBerokK4A7_03397	29	32	40	28	42	46	34	27	34	21
PcyBerokK4A7_03564	1320	385	325	354	785	1321	1117	1274	1717	1104
PcyBerokK4A7_00293	11390	7008	18629	29640	33542	38958	36464	28065	21516	4465
PcyBerokK4A7_00294	65	20	11	1	3	12	45	75	122	62
PcyBerokK4A7_00295	281	152	67	35	33	63	219	382	645	320
PcyBerokK4A7_00296	61	87	51	29	42	46	87	60	63	50
PcyBerokK4A7_00297	1779	2382	5116	3057	3790	2689	3539	3463	2471	1306
PcyBerokK4A7_00298	55	22	33	53	75	171	251	192	184	17
PcyBerokK4A7_00299	333	1121	2285	2979	3343	3720	3045	2243	1192	251
PcyBerokK4A7_00300	2867	1076	1261	579	693	1247	1585	2382	3726	2157
PcyBerokK4A7_00301	1317	1582	3070	1776	2150	1519	2199	2212	1738	635
PcyBerokK4A7_03774	3612	9913	13628	3090	4274	2540	3182	3966	3717	3793
PcyBerokK4A7_00302	5181	8651	9603	2281	2867	1729	2630	4401	4342	4454
PcyBerokK4A7_00303	2384	10237	22994	18036	18474	10401	12607	10658	5016	2154
PcyBerokK4A7_05259	2439	1700	1868	2430	2720	3572	4105	4830	5666	1688
PcyBerokK4A7_00304	879	1568	1649	1669	1556	2095	1797	1370	1460	984
PcyBerokK4A7_00305	2	5	8	4	1	2	4	0	4	3
PcyBerokK4A7_00306	0	0	1	0	0	0	1	0	1	0
PcyBerokK4A7_00307	6637	1301	1252	1488	1794	1871	5008	8475	10818	4265
PcyBerokK4A7_04851	645	1770	3952	1406	1746	1193	1336	1381	970	659
PcyBerokK4A7_00308	65	119	141	114	136	185	237	172	193	38
PcyBerokK4A7_00309	3	15	23	11	17	20	8	6	8	10
PcyBerokK4A7_00310	4	3	0	4	2	1	3	8	2	2
PcyBerokK4A7_00311	573	415	682	632	645	453	611	627	955	359
PcyBerokK4A7_03775	0	0	0	0	0	0	0	0	0	0
PcyBerokK4A7_00312	471	5366	9130	7236	6273	2905	2271	1326	657	1174
PcyBerokK4A7_03776	9815	7645	557	271	135	115	334	1461	9093	13784
PcyBerokK4A7_01113	170671	171955	161847	248106	303447	519129	388300	147988	151394	162056
PcyBerokK4A7_01742	828026	583996	621358	865099	962734	1671080	1317975	560764	636024	676963
PcyBerokK4A7_00313	24604	71924	36483	31641	28182	19927	18344	14853	20021	33210
PcyBerokK4A7_01203	3491	1986	1151	1501	2883	2981	3191	3005	3325	1955
PcyBerokK4A7_00314	2755	945	812	595	466	295	1602	3650	5026	1564
PcyBerokK4A7_01202	2951	12916	1619	519	427	600	918	791	2042	7186
PcyBerokK4A7_01201	752	9163	3921	749	262	174	409	582	1063	3156
PcyBerokK4A7_04850	535	13112	13630	7712	4305	1807	1176	677	373	2532
PcyBerokK4A7_03628	112	10075	14558	14104	4967	2003	675	278	182	1681
PcyBerokK4A7_03629	7910	66021	29407	15550	12153	10287	7730	5123	5953	26674
PcyBerokK4A7_00315	417	3437	2817	1763	1638	1318	891	538	401	1153
PcyBerokK4A7_03630	426	13801	13870	10336	7539	3061	1512	608	490	2724
PcyBerokK4A7_03631	100	2027	840	506	178	40	15	7	66	523
PcyBerokK4A7_00318	74	57	40	31	34	34	60	79	37	71
PcyBerokK4A7_03229	669	462	829	232	621	493	623	1359	859	409
PcyBerokK4A7_05250	50	250	126	53	29	10	0	4	9	114
PcyBerokK4A7_03881	47	356	276	145	143	64	36	24	14	147
PcyBerokK4A7_05149	18	108	95	57	63	36	21	4	0	26
PcyBerokK4A7_05148	0	0	0	0	0	0	0	0	0	0
PcyBerokK4A7_05150	0	0	0	0	0	0	0	0	0	0
PcyBerokK4A7_05147	0	0	0	0	0	0	0	0	0	0
PcyBerokK4A7_05165	114	2647	2068	1182	738	296	142	72	88	668
PcyBerokK4A7_05152	6	82	50	45	25	19	2	0	0	14
PcyBerokK4A7_05153	0	0	0	0	0	0	0	0	0	0
PcyBerokK4A7_02966	0	6	7	7	4	6	0	1	2	0
PcyBerokK4A7_04082	103	210	237	152	206	121	85	77	110	50
PcyBerokK4A7_04842	59	150	180	175	184	114	68	31	34	51
PcyBerokK4A7_04822	91	253	427	444	510	260	152	88	78	121
PcyBerokK4A7_02879	5	150	148	118	95	67	26	6	2	53
PcyBerokK4A7_05181	234	1423	1942	2135	2312	1255	883	386	154	261
PcyBerokK4A7_05216	0	0	0	0	0	0	0	0	0	0
PcyBerokK4A7_05215	215	567	422	214	160	47	31	13	44	131
PcyBerokK4A7_04192	111	573	722	527	415	100	19	16	40	106
PcyBerokK4A7_03860	7	33	20	8	2	2	0	2	3	14
PcyBerokK4A7_05184	530	4378	2093	1363	1503	1102	1072	738	618	1827
PcyBerokK4A7_04843	15	131	91	73	110	53	35	23	12	43
PcyBerokK4A7_03626	26	306	228	182	166	49	61	61	24	77
PcyBerokK4A7_01827	11	46	73	26	24	17	9	8	29	19
PcyBerokK4A7_00345	192	96	154	304	607	538	522	406	232	52
PcyBerokK4A7_03477	4	22	14	11	10	4	0	3	4	4
PcyBerokK4A7_03232	0	4	2	1	0	1	0	1	4	1
PcyBerokK4A7_08002	4	0	0	2	0	0	0	0	0	1
PcyBerokK4A7_04472	20	14	12	4	2	0	2	0	2	16
PcyBerokK4A7_01089	5	22	29	3	17	6	5	8	9	9
PcyBerokK4A7_01693	0	0	0	1	0	0	0	0	0	0
PcyBerokK4A7_05083	0	6	0	2	0	2	0	0	2	0
PcyBerokK4A7_03377	0	0	0	0	0	0	0	0	0	0
PcyBerokK4A7_05122	556	260	438	606	767	899	494	367	375	241
PcyBerokK4A7_05177	5	80	47	16	20	28	21	7	8	22
PcyBerokK4A7_04359	0	7	9	3	0	4	0	6	3	1
PcyBerokK4A7_03745	1	12	12	9	18	9	0	0	0	1
PcyBerokK4A7_01388	6	0	0	2	2	0	0	0	0	0
PcyBerokK4A7_02908	35	13	38	24	35	7	14	18	0	9
PcyBerokK4A7_03639	0	9	5	0	0	0	0	2	0	10
PcyBerokK4A7_02899	120	3358	1396	684	620	322	203	120	193	1512
PcyBerokK4A7_02894	28	224	95	41	44	26	19	20	10	53
PcyBerokK4A7_02890	1	23	1	5	3	0	0	0	0	5
PcyBerokK4A7_04078	18	380	167	64	58	8	31	6	14	208
PcyBerokK4A7_02898	10	253	257	138	109	47	23	4	6	47
PcyBerokK4A7_02985	12	179	131	38	48	25	2	9	11	39
PcyBerokK4A7_02971	565	4459	2181	903	1102	733	556	373	429	1398
PcyBerokK4A7_03741	1	3	4	2	6	9	0	0	0	0
PcyBerokK4A7_03644	0	22	18	10	3	1	0	2	0	2
PcyBerokK4A7_02969	0	7	1	0	0	0	0	0	0	0
PcyBerokK4A7_03618	149	38	13	0	6	18	23	56	144	77
PcyBerokK4A7_04977	137	81	17	2	14	0	40	90	133	160
PcyBerokK4A7_04076	0	34	2	2	3	0	0	0	0	5
PcyBerokK4A7_02996	62	237	239	294	294	121	76	38	37	61
PcyBerokK4A7_03742	12	146	68	31	14	20	8	2	6	44
PcyBerokK4A7_02964	0	4	2	0	0	0	0	0	0	0
PcyBerokK4A7_05174	21	156	247	254	288	96	17	8	9	46
PcyBerokK4A7_04279	3	17	30	15	21	25	28	8	16	7
PcyBerokK4A7_03003	7	23	21	12	27	11	6	4	4	2
PcyBerokK4A7_05179	30	269	173	141	93	97	38	42	30	93
PcyBerokK4A7_03624	1082	340	258	304	537	570	1071	1213	1050	309
PcyBerokK4A7_03635	1	1	11	3	2	1	0	0	0	2
PcyBerokK4A7_02954	8	117	112	74	83	71	21	36	36	25
PcyBerokK4A7_05221	25	430	224	111	152	58	45	21	17	173
PcyBerokK4A7_02931	2	7	3	1	0	0	1	2	0	0
PcyBerokK4A7_05187	22	44	34	31	18	4	10	0	2	18
PcyBerokK4A7_02988	2	6	3	0	0	2	2	8	0	8
PcyBerokK4A7_02995	0	2	6	2	0	0	0	0	0	2
PcyBerokK4A7_05239	0	2	2	0	1	0	0	0	0	0
PcyBerokK4A7_05167	0	1	0	0	0	0	0	0	0	0
PcyBerokK4A7_03638	3	94	42	8	7	3	0	0	4	17
PcyBerokK4A7_02901	1359	6031	6673	4120	5007	1789	2001	1628	932	1514
PcyBerokK4A7_03009	688	75	80	54	181	451	1079	868	757	220
PcyBerokK4A7_02869	2688	4658	222	50	31	18	23	76	1552	4733
PcyBerokK4A7_03782	1904	8802	848	212	75	55	17	13	621	4793
PcyBerokK4A7_02763	2003	30911	10086	2790	2024	760	880	724	1470	11655
PcyBerokK4A7_02764	285	3058	2006	1254	914	546	377	266	300	1177
PcyBerokK4A7_02765	201	3061	1730	858	352	67	14	12	131	1104
PcyBerokK4A7_02766	56	671	425	153	112	43	38	60	74	211
PcyBerokK4A7_02767	10947	22588	13125	13000	14227	18730	16772	13754	13229	10933
PcyBerokK4A7_02768	1668	4459	1971	1796	1402	628	744	805	1848	3065
PcyBerokK4A7_02769	2215	9374	1693	445	383	329	263	277	1281	5767
PcyBerokK4A7_03783	6020	1123	1951	2313	5593	4200	7428	9550	7989	2019
PcyBerokK4A7_03784	71	73	219	157	249	140	134	115	84	67
PcyBerokK4A7_03785	16	40	82	58	97	39	46	46	28	20
PcyBerokK4A7_02770	1820	288	556	837	936	1572	2101	2947	3879	673
PcyBerokK4A7_02771	2046	2161	4100	6197	7441	7190	5788	4652	4131	800
PcyBerokK4A7_02772	861	777	1631	2228	2615	2764	2301	1782	1272	631
PcyBerokK4A7_03825	316	874	1469	1665	1154	963	806	399	362	194
PcyBerokK4A7_02773	3657	4610	3387	1530	2025	1026	1499	2460	4259	4892
PcyBerokK4A7_02774	8	16	18	5	2	5	1	7	5	6
PcyBerokK4A7_02775	1360	2445	4985	6670	6525	6824	6086	4110	3228	756
PcyBerokK4A7_02776	51	70	136	137	132	175	162	111	73	37
PcyBerokK4A7_02777	76	51	55	156	221	293	243	178	166	60
PcyBerokK4A7_04852	0	0	0	0	0	0	0	0	0	0
PcyBerokK4A7_02778	1361	709	1161	895	1429	1629	1737	1850	2548	855
PcyBerokK4A7_02779	96	75	147	151	245	250	128	143	98	75
PcyBerokK4A7_02780	3997	984	1590	4109	7742	13138	14501	11850	10136	2467
PcyBerokK4A7_02781	0	0	0	0	0	0	0	0	0	0
PcyBerokK4A7_02782	0	0	0	0	0	0	0	0	0	0
PcyBerokK4A7_02783	156	420	904	761	819	806	532	400	265	123
PcyBerokK4A7_02784	1791	1476	2983	2274	2655	1696	1937	2569	2557	1070
PcyBerokK4A7_03053	20101	17138	1634	841	1027	3057	7463	9705	17006	23150
PcyBerokK4A7_02785	1839	12885	13351	8530	6615	5195	4297	2868	3059	5666
PcyBerokK4A7_03786	4577	4771	4878	4507	4292	5061	5918	6085	7876	4487
PcyBerokK4A7_02787	237	381	289	320	356	308	292	403	426	230
PcyBerokK4A7_02786	1143	470	1285	2244	2863	3549	4052	3370	2082	268
PcyBerokK4A7_02788	1218	215	320	464	774	1447	1239	1038	938	279
PcyBerokK4A7_02790	0	0	0	0	0	0	0	0	0	0
PcyBerokK4A7_02789	2	1	0	0	0	0	4	1	0	1
PcyBerokK4A7_03054	12426	958	684	278	314	1085	6450	13192	20473	4785
PcyBerokK4A7_03787	0	0	0	0	0	0	0	0	0	0
PcyBerokK4A7_02791	385	1606	229	21	64	49	36	77	421	1043
PcyBerokK4A7_04853	5353	6350	3612	3408	3595	3968	4392	4294	6453	6161
PcyBerokK4A7_02792	4513	1115	1270	490	673	1090	2419	4381	5999	1836
PcyBerokK4A7_02793	11716	10437	17578	20723	24713	26859	31656	27582	21546	6153
PcyBerokK4A7_03788	9	25	83	113	90	88	110	41	36	6
PcyBerokK4A7_02794	1591	807	1133	2830	5902	6013	7748	6482	4349	808
PcyBerokK4A7_03055	704	386	275	231	469	910	2078	2901	1878	693
PcyBerokK4A7_03789	766	146	156	66	107	572	1406	2044	1709	351
PcyBerokK4A7_02795	4243	1149	1360	1198	1770	3855	7962	7897	5536	1484
PcyBerokK4A7_02796	14885	21005	31647	35285	35367	37027	40100	33683	24261	8364
PcyBerokK4A7_02798	4404	2264	3634	2293	2474	2401	3389	4748	5633	2595
PcyBerokK4A7_02800	534	147	78	87	182	627	943	1183	1247	303
PcyBerokK4A7_02801	3148	1154	750	779	1062	1449	1704	2367	4295	2928
PcyBerokK4A7_04854	21154	7582	2700	1646	1814	1604	2134	5915	20730	29396
PcyBerokK4A7_03057	0	0	0	0	0	0	0	0	0	0
PcyBerokK4A7_02802	22419	32055	23037	20590	17728	18889	19300	15943	22609	38173
PcyBerokK4A7_02803	2043	1795	249	126	41	128	428	1216	3684	3445
PcyBerokK4A7_03058	6119	12071	1412	646	589	704	713	1039	4596	13199
PcyBerokK4A7_02804	424	1354	2258	3031	3191	3507	2463	1442	906	509
PcyBerokK4A7_05261	776	819	1302	1541	1910	1991	2615	2351	1831	539
PcyBerokK4A7_03059	510	535	892	1272	1458	2254	1989	1681	1276	359
PcyBerokK4A7_02805	8675	6148	9529	8808	11078	9703	14211	12098	10898	5491
PcyBerokK4A7_02806	727	2862	5232	6870	8055	6829	5875	3446	1854	822
PcyBerokK4A7_02807	222	1584	2406	1954	2075	1487	1429	691	361	463
PcyBerokK4A7_04855	532	203	226	102	103	113	116	297	858	404
PcyBerokK4A7_02808	546	1278	2197	2724	2760	2728	2971	2329	1554	468
PcyBerokK4A7_02809	650	1066	1148	421	522	659	932	1252	1069	895
PcyBerokK4A7_03060	671	1365	2732	4050	5791	6770	7025	4541	2215	488
PcyBerokK4A7_02810	0	0	0	0	0	0	0	0	0	0
PcyBerokK4A7_03565	141	108	313	666	906	1047	1044	724	408	44
PcyBerokK4A7_02811	412	297	956	2028	3114	3293	3567	2627	1587	157
PcyBerokK4A7_02812	1148	982	2258	2818	3079	3960	3130	2753	2334	665
PcyBerokK4A7_04856	3302	6283	11632	16832	16846	23733	18094	14229	9305	1956
PcyBerokK4A7_04857	0	0	0	0	0	0	0	0	0	0
PcyBerokK4A7_02813	1691	2112	7521	16848	28477	39191	30462	13343	4213	761
PcyBerokK4A7_03062	526	2513	6898	9429	9714	6388	4141	2280	1326	522
PcyBerokK4A7_02814	65	148	144	179	150	135	107	41	130	149
PcyBerokK4A7_03063	2562	1294	2754	1899	2360	2448	2838	3423	3728	1198
PcyBerokK4A7_03064	10130	10174	13454	11357	13337	12073	13217	14279	12763	6433
PcyBerokK4A7_03065	0	0	0	0	0	0	0	0	0	0
PcyBerokK4A7_02815	1129	871	2216	4215	7213	8762	7341	4144	2151	599
PcyBerokK4A7_03790	6924	4477	7474	6919	6335	4837	5651	7361	8570	4174
PcyBerokK4A7_02816	4459	533	660	1762	3525	7830	8978	8454	8055	1870
PcyBerokK4A7_02817	157	64	204	396	533	757	725	491	306	113
PcyBerokK4A7_03791	0	0	0	0	0	0	0	0	0	0
PcyBerokK4A7_02818	34	13	16	24	55	64	75	43	63	14
PcyBerokK4A7_03066	1690	546	1160	1332	1910	2509	3106	2795	2646	693
PcyBerokK4A7_03067	3425	1136	1255	1387	1360	1047	1316	2614	4508	2050
PcyBerokK4A7_04858	270	114	112	82	167	227	277	304	270	155
PcyBerokK4A7_03792	0	0	0	0	0	0	0	0	0	0
PcyBerokK4A7_02819	961	1608	2899	3272	3220	3531	3187	2304	1848	552
PcyBerokK4A7_03793	0	0	0	0	0	0	0	0	0	0
PcyBerokK4A7_03794	0	0	0	0	0	0	0	0	0	0
PcyBerokK4A7_03795	12380	18940	11491	9138	12218	6289	8772	10460	11708	9777
PcyBerokK4A7_03068	199	452	318	171	136	54	51	85	107	278
PcyBerokK4A7_03069	8970	8247	4762	5772	4538	3338	2828	3403	9843	14503
PcyBerokK4A7_02820	1678	1113	143	38	38	10	14	193	1718	3117
PcyBerokK4A7_03070	0	0	0	0	0	0	0	0	0	0
PcyBerokK4A7_02821	582	2489	4445	4664	5782	3337	5207	3585	1661	858
PcyBerokK4A7_02822	90	84	380	1129	2169	2075	1815	960	396	56
PcyBerokK4A7_02823	3990	1119	3656	8699	14659	24991	26471	18790	10949	1135
PcyBerokK4A7_02824	1672	2623	1539	1630	1740	2170	2740	2519	2771	1432
PcyBerokK4A7_02825	3200	9049	11177	9679	11413	8436	11263	8136	4838	3344
PcyBerokK4A7_04862	8954	13556	16919	18406	18384	21653	18290	13806	12345	8422
PcyBerokK4A7_02826	4145	969	311	154	172	717	2607	4369	5761	2153
PcyBerokK4A7_03071	146	76	101	101	146	289	284	298	299	124
PcyBerokK4A7_02827	8929	9123	28100	58606	83132	92303	85447	54165	22464	3708
PcyBerokK4A7_02828	2386	2552	6612	12434	17637	19934	18338	12790	5951	1234
PcyBerokK4A7_02829	246	663	1904	2925	3821	3559	2248	1121	658	135
PcyBerokK4A7_02830	513	1187	1590	1512	1618	1132	1290	1080	1126	564
PcyBerokK4A7_02831	2470	2076	3560	2404	3148	2547	3139	3143	2587	1459
PcyBerokK4A7_02832	0	0	0	0	0	0	0	0	0	0
PcyBerokK4A7_02833	2417	1730	3303	6525	10817	10333	9710	8376	7271	1206
PcyBerokK4A7_02834	4631	2713	4072	4257	4885	4911	8198	8310	8152	1661
PcyBerokK4A7_02835	2739	452	807	1913	3377	4040	5649	6519	7636	1546
PcyBerokK4A7_03797	1536	752	1407	948	1405	1826	2220	2453	1915	707
PcyBerokK4A7_02836	0	0	0	0	0	0	0	0	0	0
PcyBerokK4A7_03798	3677	658	1218	2629	4207	4074	4089	5059	5289	1480
PcyBerokK4A7_02837	14075	9956	1248	658	608	722	840	2658	16246	24477
PcyBerokK4A7_02838	488645	52341	11515	4596	6695	26845	239445	551835	883717	264563
PcyBerokK4A7_02839	21223	3977	6245	8871	14913	11507	24768	29470	34128	9527
PcyBerokK4A7_02840	26731	1753	700	365	556	3326	21041	36832	46587	9998
PcyBerokK4A7_02841	945	1091	905	967	1215	1017	685	575	1223	1516
PcyBerokK4A7_02843	0	0	0	0	0	0	0	0	0	1
PcyBerokK4A7_02842	0	0	0	0	0	0	0	0	0	0
PcyBerokK4A7_02844	683	274	147	23	30	48	197	291	753	463
PcyBerokK4A7_02845	4073	6582	412	142	54	44	66	302	4473	9252
PcyBerokK4A7_02846	387	8628	14547	13499	10870	10916	5985	2547	1149	2338
PcyBerokK4A7_02847	677	5405	6059	5158	4432	5034	3768	3114	2219	1710
PcyBerokK4A7_02848	229	438	1124	1105	1465	953	739	508	343	171
PcyBerokK4A7_03072	7635	9416	1356	668	502	1004	1985	2808	8464	12596
PcyBerokK4A7_02849	441	407	503	527	799	1171	1343	1394	1009	280
PcyBerokK4A7_02850	881	192	418	250	485	337	419	728	824	321
PcyBerokK4A7_03073	12	6	8	5	14	5	4	5	6	8
PcyBerokK4A7_02851	10223	1334	1832	1943	2813	5721	12099	16722	19460	3132
PcyBerokK4A7_02852	0	0	0	0	0	0	0	0	0	0
PcyBerokK4A7_02853	4	12	13	7	11	5	16	10	3	8
PcyBerokK4A7_03074	0	0	0	0	0	0	0	0	0	0
PcyBerokK4A7_03799	159	164	295	305	460	453	396	255	202	122
PcyBerokK4A7_03566	100	30	38	39	36	108	190	214	98	21
PcyBerokK4A7_03567	9	77	212	164	204	210	131	47	19	13
PcyBerokK4A7_02854	330	182	582	809	1234	1403	1121	1099	684	130
PcyBerokK4A7_03075	26	4	8	12	11	28	21	34	47	13
PcyBerokK4A7_04861	1050	4157	7219	14236	14173	15305	6870	2571	1578	1510
PcyBerokK4A7_02855	1551	1195	3704	5548	7412	8595	6669	5174	3304	907
PcyBerokK4A7_03800	0	0	0	0	0	0	0	0	0	0
PcyBerokK4A7_02856	441	1018	437	396	189	161	57	149	404	781
PcyBerokK4A7_03076	27	24	12	7	0	0	7	8	20	37
PcyBerokK4A7_04860	2224	7801	4552	1638	1556	973	748	793	1146	3722
PcyBerokK4A7_05140	102	68	21	13	22	22	30	51	81	71
PcyBerokK4A7_05139	18	25	27	10	8	12	22	22	9	21
PcyBerokK4A7_03077	123	103	261	307	656	640	615	457	230	47
PcyBerokK4A7_02857	1506	509	606	856	1366	1838	2503	3430	3756	875
PcyBerokK4A7_03078	595	215	227	135	222	276	787	1073	924	195
PcyBerokK4A7_03080	0	0	1	0	0	0	0	0	0	0
PcyBerokK4A7_03802	4447	3376	4366	7217	9559	11444	11619	9839	8712	4071
PcyBerokK4A7_02859	11412	10681	6823	8456	8438	10281	11710	12678	18296	14156
PcyBerokK4A7_02860	1246	1512	1057	490	790	775	1327	1761	2063	1436
PcyBerokK4A7_03803	0	0	0	0	0	0	0	0	0	0
PcyBerokK4A7_02861	0	0	0	0	0	0	0	0	0	1
PcyBerokK4A7_02862	41	10	10	9	7	9	34	45	86	19
PcyBerokK4A7_02863	157341	750717	392751	380187	307191	219139	146593	75658	117237	387213
PcyBerokK4A7_04859	6117	90010	35689	14069	9606	5222	3899	2460	5301	40152
PcyBerokK4A7_02864	563	5560	4115	1482	1042	367	492	536	463	1983
PcyBerokK4A7_03804	342	352	462	373	407	321	548	476	409	178
PcyBerokK4A7_02865	12653	135431	27545	9180	6663	3176	1837	877	7645	68655
PcyBerokK4A7_02866	666	2290	197	60	53	23	10	20	399	1559
PcyBerokK4A7_02867	17349	73946	5275	4116	3292	1594	540	517	10322	59834
PcyBerokK4A7_05141	33229	4096	1575	1142	7579	8949	28367	39071	46736	16155
PcyBerokK4A7_02868	1769	16556	2767	1028	1137	795	359	191	1096	7817
PcyBerokK4A7_00715	134	5941	4112	1221	1063	218	108	56	203	1535
PcyBerokK4A7_03994	3247	3261	2363	1833	1627	961	945	1171	2031	1717
PcyBerokK4A7_08001	755	2008	355	59	35	16	31	52	422	1324
PcyBerokK4A7_03993	882	895	414	153	68	82	113	130	387	888
PcyBerokK4A7_03992	352	3783	1111	545	372	158	42	28	96	1354
PcyBerokK4A7_02892	0	6	12	0	5	1	2	0	1	1
PcyBerokK4A7_03700	0	47	8	16	8	2	2	0	4	12
PcyBerokK4A7_04829	84	3090	4277	3666	2542	867	304	134	141	677
PcyBerokK4A7_03807	9135	1615	270	104	169	394	1353	2475	6368	6675
PcyBerokK4A7_03808	37	91	54	20	12	7	7	26	30	16
PcyBerokK4A7_03810	29	90	50	10	14	4	6	4	10	74
PcyBerokK4A7_03812	247	2110	255	80	66	94	26	19	249	1070
PcyBerokK4A7_00320	2840	11971	11580	7994	5742	5771	3737	2796	2731	3820
PcyBerokK4A7_03813	4782	37109	8672	3656	1810	720	440	383	2762	16488
PcyBerokK4A7_00321	648	2441	200	40	39	11	4	37	651	1657
PcyBerokK4A7_00322	12585	153235	49878	21675	11065	2407	1201	1006	9550	68681
PcyBerokK4A7_00323	706	2045	1102	789	739	573	374	392	575	1039
PcyBerokK4A7_00324	31383	86219	4487	3523	6548	8591	6560	4551	19471	64080
PcyBerokK4A7_00325	9922	30330	2572	578	408	112	278	786	10316	24104
PcyBerokK4A7_03814	11976	55209	6702	2305	994	344	217	474	8169	33018
PcyBerokK4A7_00326	2208	6783	5683	5117	4996	4283	3112	1957	1685	2618
PcyBerokK4A7_00327	2864	11327	3986	1867	1607	821	608	413	1287	6007
PcyBerokK4A7_03432	1408	934	1023	1706	2187	3233	2586	1179	1333	1460
PcyBerokK4A7_00704	0	0	0	0	0	0	0	0	0	0
PcyBerokK4A7_03563	7566	7578	6876	10507	12887	22677	17962	6868	6924	7196
PcyBerokK4A7_00328	3584	1547	997	747	994	1317	1790	2406	5430	3146
PcyBerokK4A7_00329	216	104	175	100	226	323	275	241	317	105
PcyBerokK4A7_04947	2402	383	964	1135	2601	1588	2389	2862	2513	654
PcyBerokK4A7_03081	1127	3156	11070	22747	24625	21527	9035	4398	2660	1265
PcyBerokK4A7_00330	1304	817	1622	2596	3274	3148	3576	3454	3071	536
PcyBerokK4A7_00331	1502	1043	1904	1804	2189	2205	2491	2257	1753	960
PcyBerokK4A7_03815	20984	9063	2070	2158	2321	2423	3669	7618	26026	29488
PcyBerokK4A7_00332	11855	19475	2135	1206	953	739	1037	1738	10566	23412
PcyBerokK4A7_00334	17352	4604	562	211	96	726	3835	8664	20325	18199
PcyBerokK4A7_03816	1611	1006	1414	2196	3260	3457	4161	3867	3365	874
PcyBerokK4A7_03817	3275	798	1673	3376	4735	5174	5623	5337	5122	883
PcyBerokK4A7_00335	0	0	1	0	0	1	0	3	0	1
PcyBerokK4A7_04948	19	19	9	9	22	40	25	26	28	20
PcyBerokK4A7_03818	33686	7413	25000	31084	50757	51408	52706	59063	45017	8089
PcyBerokK4A7_00336	3452	2319	1891	917	1040	1533	2876	4076	4270	2196
PcyBerokK4A7_03819	478	479	1149	715	1063	722	1011	1235	1016	235
PcyBerokK4A7_00337	105	80	209	151	271	248	315	418	330	79
PcyBerokK4A7_00338	573	97	108	205	328	939	1911	1779	1705	381
PcyBerokK4A7_03820	198	1823	1075	471	429	343	272	250	279	869
PcyBerokK4A7_00339	1067	1830	2860	2463	2493	2322	2730	2301	1812	717
PcyBerokK4A7_00340	1732	532	455	255	636	1003	1728	1869	1816	882
PcyBerokK4A7_00341	830	2552	4826	6661	6771	5728	5049	2920	1635	644
PcyBerokK4A7_00342	66	31	43	29	46	82	23	69	45	41
PcyBerokK4A7_00343	22592	33244	50932	44939	42713	33986	34998	33872	30371	15940
PcyBerokK4A7_04949	7838	1919	3226	3694	3338	4087	8816	13013	16228	3330
PcyBerokK4A7_00344	9729	10020	28569	9571	12616	9324	11118	15383	15334	6986
PcyBerokK4A7_00346	472	715	429	176	104	196	331	319	527	392
PcyBerokK4A7_03821	664	715	1196	1111	1635	2121	2146	1648	859	434
PcyBerokK4A7_04950	333	101	158	150	135	201	294	398	483	129
PcyBerokK4A7_00347	37	61	61	38	25	38	35	59	26	49
PcyBerokK4A7_03082	714	400	859	1107	1321	1646	1777	1591	1401	254
PcyBerokK4A7_03822	262	979	1234	611	609	520	590	639	387	443
PcyBerokK4A7_03083	645	799	1659	2305	2812	3103	2369	1697	1415	405
PcyBerokK4A7_00348	1	4	2	0	9	1	3	0	7	3
PcyBerokK4A7_00349	0	0	0	0	0	0	0	0	0	0
PcyBerokK4A7_00350	668	186	202	297	542	900	770	969	1426	627
PcyBerokK4A7_03823	657	3001	5358	4180	3735	1998	1623	1503	1114	669
PcyBerokK4A7_03824	981	679	1371	971	937	837	847	936	925	438
PcyBerokK4A7_00352	3723	459	593	783	2253	5170	7341	8254	7499	1461
PcyBerokK4A7_00353	2814	2620	3352	4245	5236	5474	7731	7361	6303	1425
PcyBerokK4A7_00354	4474	7084	13001	17609	18138	26729	23321	16580	9640	2311
PcyBerokK4A7_04951	0	0	0	0	0	0	0	0	0	0
PcyBerokK4A7_03826	956	417	804	1064	1520	2050	2795	2345	1638	323
PcyBerokK4A7_00355	0	0	0	0	0	0	0	0	0	0
PcyBerokK4A7_03827	1345	1606	4419	8132	8830	9420	9982	7019	3414	470
PcyBerokK4A7_00356	1436	398	385	198	289	373	1236	1751	1651	713
PcyBerokK4A7_00357	3629	2489	3889	7487	11502	13240	15604	11727	8140	1842
PcyBerokK4A7_00358	4679	2093	3196	3567	4129	3542	5286	6295	6281	1496
PcyBerokK4A7_00359	1303	2931	5961	4538	4965	3672	2803	2835	2283	957
PcyBerokK4A7_03828	356	876	1227	245	154	67	125	290	292	429
PcyBerokK4A7_00360	184	240	292	173	310	111	181	264	193	289
PcyBerokK4A7_00361	2112	1805	492	413	762	1545	1985	1819	2874	4654
PcyBerokK4A7_00362	7404	7879	12022	7945	7770	7508	9077	9116	9027	5292
PcyBerokK4A7_00363	14023	98238	33265	9591	9668	8751	7675	7436	12531	45597
PcyBerokK4A7_00364	962	583	1562	3124	5155	6949	5835	4289	2607	492
PcyBerokK4A7_03829	1339	1111	959	828	934	941	998	1116	1457	1070
PcyBerokK4A7_00365	13442	17284	1700	374	252	271	553	1181	7873	25909
PcyBerokK4A7_00366	3495	2856	6843	13360	20115	26017	25515	17369	13236	1440
PcyBerokK4A7_00367	135	120	115	102	96	133	130	193	320	229
PcyBerokK4A7_03084	43175	12849	27832	40802	44074	55124	65712	59895	59711	20299
PcyBerokK4A7_03085	235	96	93	42	66	128	287	463	597	257
PcyBerokK4A7_00368	0	0	0	1	0	0	0	0	0	0
PcyBerokK4A7_00370	27	67	113	122	142	211	153	140	63	15
PcyBerokK4A7_00371	258	448	851	781	801	659	605	442	433	268
PcyBerokK4A7_00369	0	0	0	0	0	0	0	0	0	0
PcyBerokK4A7_00372	351	439	638	947	1036	877	737	498	497	271
PcyBerokK4A7_00373	670	647	2086	3536	4601	3284	3807	3118	2163	288
PcyBerokK4A7_00374	3418	439	821	1326	1674	2066	3355	4801	7585	1048
PcyBerokK4A7_00375	2168	5048	12981	19153	18940	18534	12842	8070	4986	1087
PcyBerokK4A7_00376	1224	1811	3085	3512	3350	3921	3954	3011	2240	891
PcyBerokK4A7_03830	602	2658	4401	4387	4096	4452	2376	1669	1087	948
PcyBerokK4A7_00377	6501	10421	3191	1918	1912	1667	1515	2063	4201	8024
PcyBerokK4A7_03831	50	173	361	351	338	265	236	132	95	61
PcyBerokK4A7_00378	18	62	111	137	127	109	49	53	40	28
PcyBerokK4A7_03832	10518	3857	6317	8055	7678	6037	6858	7405	13668	10778
PcyBerokK4A7_03086	35432	8579	2853	1880	2412	2813	12699	22043	35669	20582
PcyBerokK4A7_00379	47	153	154	36	24	23	23	28	56	82
PcyBerokK4A7_00380	93527	8075	10360	26802	59872	82727	173916	179157	185836	40142
PcyBerokK4A7_00381	18738	5634	1215	561	1232	4170	10018	15201	22164	14933
PcyBerokK4A7_00382	9676	3763	5366	4780	4849	6798	7127	7855	11537	6595
PcyBerokK4A7_00383	592	168	615	1827	3687	5268	4802	3080	1406	251
PcyBerokK4A7_00384	18439	24677	21476	18081	17125	23167	24315	21754	23407	22063
PcyBerokK4A7_03834	4109	17284	24657	16738	11416	10831	8435	7075	6060	6112
PcyBerokK4A7_03835	2590	4250	6488	10473	12362	13169	9992	5257	5565	3887
PcyBerokK4A7_03836	2193	5993	5025	2473	2867	2306	2129	1794	1814	3481
PcyBerokK4A7_00385	1334	2420	6720	12615	15404	19081	16492	10916	5747	690
PcyBerokK4A7_04952	59	27	36	24	18	54	114	113	96	28
PcyBerokK4A7_03087	3412	626	980	1586	2921	4994	6019	5828	5299	1413
PcyBerokK4A7_03837	8599	3694	471	213	519	1142	1893	3043	8112	12810
PcyBerokK4A7_03838	110	465	549	391	673	514	541	389	176	229
PcyBerokK4A7_03088	568	524	1081	1420	2280	2286	1972	1403	651	423
PcyBerokK4A7_03089	0	0	0	0	0	0	0	0	0	0
PcyBerokK4A7_00386	551	654	921	736	846	819	949	875	780	543
PcyBerokK4A7_03839	0	0	0	0	0	0	0	0	0	0
PcyBerokK4A7_00387	7104	14467	24429	13414	15746	7253	10275	12700	11209	4717
PcyBerokK4A7_00388	827	1352	2572	1549	1763	844	1392	1702	1353	598
PcyBerokK4A7_03840	127543	410015	491567	656861	727890	653391	716419	424876	230875	182380
PcyBerokK4A7_03090	2180	7203	10535	10688	10646	8298	6427	4752	4012	2637
PcyBerokK4A7_00389	1855	9295	3402	1434	1836	1099	1643	1769	2085	4824
PcyBerokK4A7_00390	625	4264	1961	1682	2293	1679	1069	474	573	2097
PcyBerokK4A7_00391	1769	7269	1001	467	287	153	97	144	1404	4217
PcyBerokK4A7_00392	7483	32104	3301	1978	1211	439	229	551	5802	18997
PcyBerokK4A7_00393	5616	8746	590	272	218	194	169	507	5390	12451
PcyBerokK4A7_00394	1225	7362	5086	4075	3262	2597	1556	1303	1636	3190
PcyBerokK4A7_00396	8484	5759	3220	4317	4428	5665	5434	6606	10275	7692
PcyBerokK4A7_00397	6864	7202	3294	2405	2753	2240	2461	3147	5430	7961
PcyBerokK4A7_00398	1913	3575	4974	4724	4390	4260	4158	3816	3890	1827
PcyBerokK4A7_03841	292	157	100	65	55	28	87	152	190	312
PcyBerokK4A7_00399	74088	23918	51221	94167	129560	145077	170576	142463	121048	28929
PcyBerokK4A7_03568	15206	23802	2004	670	465	408	607	1416	12634	30051
PcyBerokK4A7_00400	950	1742	1850	1418	1178	1527	1468	1483	1664	894
PcyBerokK4A7_00401	6084	4471	6830	7848	7276	6439	4998	4365	5857	4517
PcyBerokK4A7_00402	2391	1127	1512	1919	2403	3239	3166	2967	4004	1804
PcyBerokK4A7_03091	44989	13314	2655	643	563	449	1818	12242	52068	63544
PcyBerokK4A7_03092	3494	4387	3453	3633	4594	4950	4560	3477	4847	6023
PcyBerokK4A7_00403	819	398	1076	1987	3053	3834	4489	3355	2017	233
PcyBerokK4A7_00404	2032	2016	3279	3531	3430	4124	3105	2547	2241	1304
PcyBerokK4A7_03093	7880	3913	858	133	157	638	3451	6577	8648	4792
PcyBerokK4A7_03095	4637	6922	7936	8478	9070	8400	8662	8180	6556	4489
PcyBerokK4A7_00405	157	112	321	542	1061	1283	1342	742	324	68
PcyBerokK4A7_00406	2409	365	149	46	110	984	3208	4989	4802	980
PcyBerokK4A7_00407	8692	3384	5162	4890	5095	5935	9742	13813	17371	5504
PcyBerokK4A7_03096	234	290	569	820	943	1005	903	623	481	198
PcyBerokK4A7_03097	2722	6535	13831	18714	23983	21556	22305	13029	6028	2074
PcyBerokK4A7_00408	73	405	450	125	87	53	57	22	49	215
PcyBerokK4A7_03842	9372	2435	1298	2682	5975	11592	15615	16684	18078	4744
PcyBerokK4A7_03569	291	241	395	892	1973	3908	3171	2469	1275	224
PcyBerokK4A7_00409	0	7	3	5	3	0	2	0	1	3
PcyBerokK4A7_03098	12	10	9	7	8	12	19	7	10	21
PcyBerokK4A7_03843	832	5838	6828	7058	6627	6940	5032	2936	1807	2226
PcyBerokK4A7_03099	2474	1716	1005	483	1168	3213	6051	6322	5544	1991
PcyBerokK4A7_00410	263	189	246	141	162	135	118	190	404	285
PcyBerokK4A7_03100	2584	1010	2669	4539	6104	6935	7203	6536	5417	856
PcyBerokK4A7_03844	1193	2381	4609	5421	6241	4741	5734	4686	3283	768
PcyBerokK4A7_00411	9618	892	770	519	740	1572	8711	16989	21561	2522
PcyBerokK4A7_00413	6332	1042	1994	4243	8054	9863	12303	12555	11396	1797
PcyBerokK4A7_00412	0	0	0	0	0	0	0	0	0	0
PcyBerokK4A7_00414	11734	4038	6658	10075	14697	16572	22145	19835	19674	6492
PcyBerokK4A7_00415	9622	1968	930	1087	2341	3298	4292	6109	11585	7112
PcyBerokK4A7_00416	34216	4205	3368	5388	9978	17759	25403	29531	40236	16309
PcyBerokK4A7_00417	3225	691	1499	2420	3936	2796	3866	4099	4062	1209
PcyBerokK4A7_03101	5659	2820	4228	2462	5168	2626	5911	8732	9538	3018
PcyBerokK4A7_00418	4534	2277	4095	6640	8943	8261	5908	4893	6418	1042
PcyBerokK4A7_03845	624	114	73	43	21	27	41	83	348	287
PcyBerokK4A7_00419	343	315	516	624	648	589	876	786	611	144
PcyBerokK4A7_00420	3394	609	315	153	229	671	2165	4469	8973	1932
PcyBerokK4A7_03570	145	72	64	35	81	186	454	555	535	137
PcyBerokK4A7_00421	5795	2106	944	1066	1561	2505	4143	5276	7279	4071
PcyBerokK4A7_03846	64	23	11	6	12	28	57	61	118	60
PcyBerokK4A7_00422	0	0	0	0	0	0	0	0	0	0
PcyBerokK4A7_03847	106	89	10	5	6	4	6	4	64	174
PcyBerokK4A7_03848	186	195	60	46	36	47	43	45	248	343
PcyBerokK4A7_00423	23914	10062	10834	12968	15783	18598	22637	23739	33948	20016
PcyBerokK4A7_03102	0	0	0	0	0	0	0	0	0	0
PcyBerokK4A7_00424	9402	7336	9298	12096	14875	15524	19162	19906	20943	7446
PcyBerokK4A7_03103	503	2846	7583	12126	12811	11448	5373	1860	720	764
PcyBerokK4A7_00425	0	0	0	0	0	0	0	0	0	0
PcyBerokK4A7_00426	2572	1634	909	1254	2122	2655	3522	3550	3469	1993
PcyBerokK4A7_03104	8269	9092	7199	10082	12098	10581	12392	9644	12093	10503
PcyBerokK4A7_03849	0	0	0	0	0	0	0	0	0	0
PcyBerokK4A7_03850	428	466	811	681	705	720	621	755	896	355
PcyBerokK4A7_03851	72	104	216	143	116	174	198	167	123	58
PcyBerokK4A7_04953	743	1761	1287	872	564	570	822	840	903	889
PcyBerokK4A7_00428	49	3886	3020	769	149	74	42	47	66	1046
PcyBerokK4A7_00429	4605	27581	2321	353	157	69	58	88	2569	15291
PcyBerokK4A7_00430	580	4212	1781	1404	786	292	68	61	302	1735
PcyBerokK4A7_03852	823	3684	1168	858	352	102	47	58	499	2021
PcyBerokK4A7_00431	13671	9721	17067	23161	25607	21591	30929	26792	21067	4706
PcyBerokK4A7_00432	5572	27228	2205	451	391	474	446	520	4216	16119
PcyBerokK4A7_00433	1296	4206	470	102	85	72	37	79	1020	3256
PcyBerokK4A7_04954	1872	4170	328	168	164	152	157	312	2192	4129
PcyBerokK4A7_00434	0	0	0	0	0	0	0	0	0	0
PcyBerokK4A7_03853	0	0	0	0	0	0	0	0	0	0
PcyBerokK4A7_03854	14077	3033	1405	918	1628	2663	8335	13547	15730	5997
PcyBerokK4A7_03855	463	252	372	402	322	288	375	566	649	222
PcyBerokK4A7_03105	0	0	0	0	0	0	0	0	0	0
PcyBerokK4A7_03106	7471	3450	7330	9088	11242	11119	14682	13894	12914	3492
PcyBerokK4A7_00435	0	0	0	0	0	0	0	0	0	0
PcyBerokK4A7_03856	18365	7466	10822	12666	13922	17762	20183	20186	25896	7975
PcyBerokK4A7_05264	0	0	0	0	0	0	0	0	0	0
PcyBerokK4A7_05266	21	12	2	18	34	35	62	75	55	10
PcyBerokK4A7_05267	0	0	0	0	0	0	0	0	0	0
PcyBerokK4A7_05268	0	0	0	0	0	0	0	0	0	0
PcyBerokK4A7_00436	129	210	74	20	45	153	486	757	415	188
PcyBerokK4A7_03857	3824	2290	597	516	1019	1439	1982	2822	4984	3986
PcyBerokK4A7_03107	14057	2004	953	1692	7251	15106	28138	28538	23864	5747
PcyBerokK4A7_03108	818	1052	1336	1134	1413	1012	1397	1449	1259	469
PcyBerokK4A7_03858	795	690	2264	3986	5812	5871	4845	3263	2220	463
PcyBerokK4A7_03109	266	255	517	585	620	627	814	889	600	97
PcyBerokK4A7_02914	58	31	29	16	20	2	13	32	63	60
PcyBerokK4A7_03859	347	269	257	115	110	196	190	315	507	306
PcyBerokK4A7_00437	1608	1911	3511	2401	2252	1635	2077	2165	1995	789
PcyBerokK4A7_03110	880	526	789	698	787	455	533	691	817	342
PcyBerokK4A7_00439	420	86	193	143	238	260	489	842	739	186
PcyBerokK4A7_00440	2523	2694	2828	1872	1827	1277	1530	2088	2892	2665
PcyBerokK4A7_03111	10488	18404	33253	46459	52162	45668	44545	30113	18431	7441
PcyBerokK4A7_00441	3873	13829	11259	2178	2757	1000	1266	2071	2699	7642
PcyBerokK4A7_00442	322	416	722	1195	1421	1810	1204	877	617	253
PcyBerokK4A7_00443	400	138	234	623	1139	1729	2148	1940	1309	196
PcyBerokK4A7_03112	1512	5474	6936	4802	3495	2802	2564	2419	2341	2130
PcyBerokK4A7_00444	1180	1513	132	69	34	76	169	323	1839	2569
PcyBerokK4A7_00445	542	135	28	33	12	30	82	218	493	458
PcyBerokK4A7_00446	2434	1192	1933	2144	3496	4171	4333	4692	3789	1488
PcyBerokK4A7_03861	0	0	0	0	0	0	0	0	0	0
PcyBerokK4A7_03862	730	194	269	424	904	1610	1814	1926	1371	431
PcyBerokK4A7_00447	10246	6715	12835	15869	17778	18861	29198	28042	21950	4400
PcyBerokK4A7_03863	1124	166	323	519	652	877	1021	1235	1645	436
PcyBerokK4A7_04955	1493	9726	16901	19002	21626	17342	15180	9164	4182	2694
PcyBerokK4A7_03864	17724	3789	623	249	159	185	791	4557	24442	22792
PcyBerokK4A7_03114	0	0	0	0	0	0	0	0	0	0
PcyBerokK4A7_03115	129	89	114	71	115	47	100	129	172	118
PcyBerokK4A7_00449	1566	10255	12729	2385	2582	1892	2409	3105	2463	3027
PcyBerokK4A7_03865	866	3810	4742	2640	2536	1776	1947	1701	1008	1098
PcyBerokK4A7_03866	608	244	380	534	1470	1050	1280	1160	593	310
PcyBerokK4A7_03867	2568	1446	2229	6966	12724	16775	14928	11688	5895	1833
PcyBerokK4A7_00450	23090	55578	37521	24688	20927	12208	7832	6106	13845	45228
PcyBerokK4A7_03868	1974	1490	3217	5714	7425	10104	6104	3866	3324	1333
PcyBerokK4A7_00451	12110	2009	403	621	1658	5029	7485	10478	17457	10555
PcyBerokK4A7_03117	5601	1256	372	431	904	1755	2967	3423	5381	4708
PcyBerokK4A7_00452	396	350	251	85	133	156	193	321	662	742
PcyBerokK4A7_00453	720	100	64	13	18	31	123	514	1284	595
PcyBerokK4A7_00454	19	8	9	22	31	18	32	27	34	8
PcyBerokK4A7_00455	14196	2777	3448	6866	10110	12747	19984	23582	29093	9309
PcyBerokK4A7_03118	0	0	0	0	0	0	0	0	0	0
PcyBerokK4A7_00456	10369	1318	3376	10274	24358	47526	60050	38201	22778	2664
PcyBerokK4A7_00457	269	469	966	753	645	651	517	478	376	173
PcyBerokK4A7_00458	0	0	0	0	0	1	0	0	0	0
PcyBerokK4A7_03119	2679	6284	9137	8994	9258	10017	9101	6285	4602	2473
PcyBerokK4A7_00459	1824	748	564	397	811	2336	3891	4245	3707	985
PcyBerokK4A7_00460	2797	7131	7955	9998	9908	10576	8168	6098	5497	2963
PcyBerokK4A7_00461	752	297	549	873	1259	1654	1886	1628	1538	294
PcyBerokK4A7_03870	741	225	406	528	661	1233	1251	1259	1266	278
PcyBerokK4A7_00462	10194	3091	544	163	74	93	392	2335	10841	16543
PcyBerokK4A7_03871	26538	7554	1156	411	307	1739	6473	10439	26434	34898
PcyBerokK4A7_04957	3078	3495	6550	2271	3386	2034	2217	3264	3983	2575
PcyBerokK4A7_00463	2071	3987	1318	734	392	283	223	551	2330	3337
PcyBerokK4A7_00464	79838	39396	59627	56516	77174	39790	68529	73084	95843	50857
PcyBerokK4A7_05186	6508	64067	7358	2610	1060	613	347	346	5556	31733
PcyBerokK4A7_00465	5344	14559	1186	444	380	200	199	493	6402	13761
PcyBerokK4A7_03872	6439	41030	4316	766	383	178	84	169	4806	22707
PcyBerokK4A7_03873	1414	20809	11217	3926	3484	2173	1451	892	1371	9069
PcyBerokK4A7_00466	1532	18053	7246	4227	2662	1156	463	161	1077	8317
PcyBerokK4A7_03874	51	207	308	364	573	236	150	53	71	106
PcyBerokK4A7_03875	1058	19332	6214	2487	1830	824	555	370	989	8518
PcyBerokK4A7_00467	173	2788	3459	2116	1263	787	523	274	148	707
PcyBerokK4A7_00468	5184	92895	53017	27202	10708	7118	3522	2223	4908	36070
PcyBerokK4A7_03877	44	94	33	33	22	6	4	3	11	40
PcyBerokK4A7_04959	236	5308	5890	4672	3501	1702	813	210	115	1066
PcyBerokK4A7_03878	72	732	1042	1057	936	544	311	117	63	192
PcyBerokK4A7_00469	2894	11153	3411	1431	1933	898	509	267	1177	5527
PcyBerokK4A7_00470	2641	5842	595	168	129	53	77	120	1052	4097
PcyBerokK4A7_00471	3407	24090	15795	12657	12459	10898	9723	8555	6055	11021
PcyBerokK4A7_00472	2612	48526	5486	847	450	191	149	201	3081	22949
PcyBerokK4A7_00473	14987	43148	67048	41913	47522	15633	29187	32369	28682	16002
PcyBerokK4A7_00474	1275	3225	1041	602	613	258	448	545	1453	2256
PcyBerokK4A7_00475	2484	4709	405	137	118	216	528	859	2102	4128
PcyBerokK4A7_00476	3379	18815	27153	36997	35577	41477	29177	12378	5509	5422
PcyBerokK4A7_00477	3743	18229	6760	6050	3136	1568	408	286	2726	10434
PcyBerokK4A7_00478	8340	36281	2121	443	246	188	195	367	6377	25250
PcyBerokK4A7_00479	38	1509	1366	618	287	111	124	60	71	586
PcyBerokK4A7_00480	46	776	1206	1492	1169	908	334	211	69	205
PcyBerokK4A7_00481	478	444	551	601	437	354	350	341	284	430
PcyBerokK4A7_00482	4459	1052	2280	2639	6410	5966	8408	8455	6015	1732
PcyBerokK4A7_04847	0	0	0	0	0	0	0	0	0	0
PcyBerokK4A7_03434	557	153	89	48	50	86	50	134	581	669
PcyBerokK4A7_00483	650	313	60	75	132	143	242	460	1041	616
PcyBerokK4A7_03435	731	375	150	190	358	876	1071	1198	1277	789
PcyBerokK4A7_00484	16519	42816	2734	1878	1666	2292	1698	1951	15545	44408
PcyBerokK4A7_00485	8072	7325	14134	11925	16510	9819	14359	15747	14878	4666
PcyBerokK4A7_03436	1049	653	683	393	582	548	629	764	1314	1100
PcyBerokK4A7_03437	10237	6846	13852	18169	22352	31566	33945	29163	20863	5427
PcyBerokK4A7_03438	19463	7026	12803	21065	26745	35255	41075	38608	35423	6771
PcyBerokK4A7_03439	1	0	1	0	0	0	1	0	1	1
PcyBerokK4A7_00486	0	0	0	0	0	0	0	0	0	0
PcyBerokK4A7_03440	12733	2686	987	313	349	767	2853	5374	10184	11031
PcyBerokK4A7_00487	3960	2731	3008	3540	3781	4831	4997	4308	5862	4282
PcyBerokK4A7_00489	1	3	2	0	0	0	0	0	0	0
PcyBerokK4A7_03888	752	1074	2444	1928	1497	1416	1435	1563	1317	461
PcyBerokK4A7_00488	0	0	0	0	0	0	0	0	0	0
PcyBerokK4A7_04848	1296	876	842	648	524	592	1036	1468	2289	1047
PcyBerokK4A7_03889	2500	3558	5184	6815	9296	11866	11301	7597	5116	2289
PcyBerokK4A7_03890	124	174	247	103	161	86	180	206	162	91
PcyBerokK4A7_00490	368	211	179	22	86	115	104	192	461	445
PcyBerokK4A7_00491	107	46	46	25	35	66	51	92	311	130
PcyBerokK4A7_00492	5102	12683	34505	48827	46750	52005	33451	26159	14869	2816
PcyBerokK4A7_00493	3925	1364	939	727	1703	2677	4931	5151	5483	2507
PcyBerokK4A7_03891	12475	3936	1382	1805	4617	7726	12819	13661	13926	9047
PcyBerokK4A7_00577	3950	3501	4111	3683	4973	4943	5485	4148	3648	1838
PcyBerokK4A7_03441	0	0	0	0	0	0	0	0	0	0
PcyBerokK4A7_03892	423	517	1228	2144	2147	2850	2101	1050	841	311
PcyBerokK4A7_03442	26241	9478	2498	3393	5770	7914	8217	11468	34475	39874
PcyBerokK4A7_00494	1438	362	367	245	408	805	1741	2401	2509	1189
PcyBerokK4A7_00495	23	4	3	2	4	6	13	38	36	10
PcyBerokK4A7_03893	0	0	0	0	0	0	0	0	0	0
PcyBerokK4A7_04849	1299	1078	2241	1582	2349	1727	2404	2438	1891	868
PcyBerokK4A7_03443	788	624	1131	687	1211	919	1136	1809	1364	504
PcyBerokK4A7_03894	1243	1319	403	169	305	394	720	1180	1622	1463
PcyBerokK4A7_00496	453	148	310	362	542	694	790	585	633	308
PcyBerokK4A7_03444	3425	444	1251	3014	5361	8448	7666	7770	7002	1451
PcyBerokK4A7_03445	1484	387	669	1039	1333	1804	2291	2163	2081	863
PcyBerokK4A7_03446	3335	1518	3889	6358	6922	8480	7877	7726	5581	786
PcyBerokK4A7_00497	318	186	400	497	507	580	513	444	459	113
PcyBerokK4A7_03447	1577	2938	4347	3935	3677	4289	4924	4219	3393	1120
PcyBerokK4A7_00498	75	129	329	515	822	1048	1058	658	269	76
PcyBerokK4A7_03448	1260	865	955	536	547	746	1255	1431	2178	1917
PcyBerokK4A7_00499	11508	2098	2459	1673	3060	3093	6143	11056	14309	6013
PcyBerokK4A7_00500	9023	3559	5754	6501	8876	8895	14437	14452	14362	5189
PcyBerokK4A7_00501	289	1245	1707	1511	1784	1632	1450	858	524	407
PcyBerokK4A7_03449	7545	5678	11383	13273	15078	14773	15473	13611	10562	2352
PcyBerokK4A7_03895	22	245	289	156	62	22	12	8	12	56
PcyBerokK4A7_03896	10119	2442	2929	1971	2463	1526	3612	6957	11452	4914
PcyBerokK4A7_00503	2219	657	726	483	484	244	405	626	1489	731
PcyBerokK4A7_00502	0	0	0	0	0	0	0	0	0	0
PcyBerokK4A7_03450	0	0	0	0	0	0	1	2	3	0
PcyBerokK4A7_03451	67	128	135	159	173	157	184	130	95	83
PcyBerokK4A7_00504	13916	3048	7092	13664	21940	31572	34012	32475	31280	4764
PcyBerokK4A7_00506	465	546	1195	693	1020	641	895	1181	1044	512
PcyBerokK4A7_00505	0	0	0	0	0	0	0	0	0	0
PcyBerokK4A7_00507	2065	2285	6147	11476	13722	12225	12206	9422	6214	1066
PcyBerokK4A7_00508	217	838	2090	3381	3631	3621	1859	1051	594	208
PcyBerokK4A7_00509	4127	1735	3876	6543	7815	10925	13055	12007	10297	1663
PcyBerokK4A7_03452	323	88	103	36	59	104	263	409	327	138
PcyBerokK4A7_00510	165	58	104	15	32	34	107	176	174	134
PcyBerokK4A7_03897	175	168	143	37	37	27	23	25	111	301
PcyBerokK4A7_03898	39672	56482	46407	13013	12834	10005	13522	23590	39806	51333
PcyBerokK4A7_03899	719	966	1442	1749	1898	2411	2436	2264	2230	364
PcyBerokK4A7_00512	4782	2201	4625	8199	10695	14873	14639	13453	12209	1523
PcyBerokK4A7_04828	0	0	0	0	0	0	0	0	0	0
PcyBerokK4A7_00513	1124	1324	3128	4616	6557	7875	6427	4585	3270	1036
PcyBerokK4A7_00514	2873	1657	5505	9939	11619	15776	14602	10621	8491	962
PcyBerokK4A7_00515	919	1251	1400	1837	2494	2845	2872	2223	1894	827
PcyBerokK4A7_03900	77142	249580	295972	150524	173656	110915	102327	95520	81080	111790
PcyBerokK4A7_03453	202	358	499	616	867	657	512	326	174	262
PcyBerokK4A7_03901	6522	31087	12109	3202	2547	1459	2749	4421	9153	20411
PcyBerokK4A7_03902	10687	3803	4692	6426	9729	12523	15551	15188	17627	7081
PcyBerokK4A7_03903	1970	778	1269	921	1259	1123	1790	2878	3556	730
PcyBerokK4A7_00516	4328	3025	7282	9393	10509	9454	9042	8161	6506	2171
PcyBerokK4A7_00517	5720	692	420	206	202	603	2739	5787	8493	2659
PcyBerokK4A7_03454	5706	2357	7748	12191	20131	18025	20695	18132	13780	2113
PcyBerokK4A7_00518	0	0	0	0	0	0	0	0	0	0
PcyBerokK4A7_00519	1298	254	516	1211	1725	2464	2752	2563	2649	379
PcyBerokK4A7_03904	8202	1641	722	389	449	1142	2817	5521	10293	6060
PcyBerokK4A7_03905	1378	4190	10352	9434	9118	7654	5854	3874	1940	975
PcyBerokK4A7_03455	998	1965	4761	7601	9813	10010	6750	4499	2521	1020
PcyBerokK4A7_03456	155	41	48	59	74	116	163	180	285	121
PcyBerokK4A7_03906	60	24	21	20	27	59	114	168	166	23
PcyBerokK4A7_00520	18440	41326	98167	135726	161025	120341	122632	86601	48996	8568
PcyBerokK4A7_03457	279	500	115	34	62	55	51	79	340	572
PcyBerokK4A7_00521	439	807	224	51	81	112	157	418	478	451
PcyBerokK4A7_00522	133	601	1106	1504	1885	1577	1352	714	371	241
PcyBerokK4A7_03907	28087	9764	5258	1993	2886	1259	3390	10716	26760	30511
PcyBerokK4A7_00523	188	486	867	1305	1294	1174	1051	645	435	231
PcyBerokK4A7_00524	91	93	162	268	307	333	308	243	159	83
PcyBerokK4A7_00525	0	0	0	0	0	0	0	0	0	0
PcyBerokK4A7_03908	8304	5244	491	368	1136	4190	9137	10180	12602	7008
PcyBerokK4A7_00526	9882	15970	40255	39296	48334	34353	32155	27441	15898	4234
PcyBerokK4A7_03458	41	64	84	74	95	146	127	115	71	76
PcyBerokK4A7_03909	509	469	1057	1282	1256	1212	1094	1071	1041	459
PcyBerokK4A7_03910	1017	318	566	903	1080	945	1603	1755	1978	388
PcyBerokK4A7_03911	4584	339	420	1582	4834	10284	14162	11885	10795	1349
PcyBerokK4A7_03912	316	2548	3777	2983	2469	1662	1483	1086	729	530
PcyBerokK4A7_00527	705	7140	13085	15192	11966	12148	9052	5306	2664	1427
PcyBerokK4A7_02895	172	620	366	177	135	38	113	187	218	307
PcyBerokK4A7_02896	100	924	319	79	27	18	16	74	138	414
PcyBerokK4A7_00528	2902	2822	3849	3619	3039	3193	3158	3676	3976	2394
PcyBerokK4A7_03913	4847	6372	444	213	492	2281	4864	6327	8518	7491
PcyBerokK4A7_00529	1170	2162	240	187	311	551	1164	1001	1435	2133
PcyBerokK4A7_00530	4416	1234	3171	7061	9337	14390	15249	13356	12723	1436
PcyBerokK4A7_00531	1971	2125	357	132	132	115	325	537	1850	3686
PcyBerokK4A7_03914	94	51	108	119	154	119	131	166	267	100
PcyBerokK4A7_04827	3440	42014	63528	46827	23374	16570	8879	6181	4042	9522
PcyBerokK4A7_00532	1169	5917	10468	8998	7102	5141	3772	3078	1951	1691
PcyBerokK4A7_03915	5475	2867	6493	11454	14416	19655	19494	15884	11187	1588
PcyBerokK4A7_00533	5136	34357	160144	372251	432692	269138	138960	39480	9357	3373
PcyBerokK4A7_00534	2143	1352	1351	516	707	972	1357	1785	2103	3008
PcyBerokK4A7_03459	5069	2113	6469	12701	19411	22393	23746	19112	11620	2090
PcyBerokK4A7_03460	8489	1077	1228	1163	1436	1866	2162	3772	7990	3771
PcyBerokK4A7_00536	4717	5557	7709	7262	7012	6923	8481	8081	7869	3454
PcyBerokK4A7_03916	19721	10967	1264	799	529	498	506	3057	19653	37800
PcyBerokK4A7_00537	5834	10988	9347	3051	2864	1771	2610	4316	7735	8512
PcyBerokK4A7_00538	812	284	323	593	1089	1065	838	978	1139	330
PcyBerokK4A7_00539	0	0	0	0	0	0	0	0	0	0
PcyBerokK4A7_03917	0	0	0	0	0	0	0	0	0	0
PcyBerokK4A7_03918	0	0	0	0	0	0	0	0	0	0
PcyBerokK4A7_03919	3703	65033	73349	56885	27264	10422	5846	4496	6191	18502
PcyBerokK4A7_03920	107	152	177	157	308	334	266	139	108	168
PcyBerokK4A7_04826	369	123	117	119	203	239	242	233	382	96
PcyBerokK4A7_00541	486	124	382	679	1116	1394	1646	1324	1049	155
PcyBerokK4A7_00542	9637	8085	970	1015	1014	1451	1168	1886	11263	20750
PcyBerokK4A7_00543	5614	783	388	210	588	1350	4018	5494	5892	2214
PcyBerokK4A7_00544	35632	13608	2461	1403	1566	2581	5602	12507	36271	50779
PcyBerokK4A7_03921	128	162	375	344	316	273	267	253	315	145
PcyBerokK4A7_03923	1070	411	489	453	873	850	1238	1159	1249	582
PcyBerokK4A7_00545	220	96	118	138	154	222	269	243	349	146
PcyBerokK4A7_00546	0	0	0	0	0	0	0	0	0	0
PcyBerokK4A7_00547	409	214	640	1121	1470	1614	1336	1010	599	243
PcyBerokK4A7_00548	434	695	953	628	670	767	859	671	671	491
PcyBerokK4A7_00549	185	81	92	54	109	115	168	211	218	115
PcyBerokK4A7_00550	142	34	35	18	32	18	56	56	112	80
PcyBerokK4A7_03924	3823	703	526	764	2768	6785	11824	10553	6952	1175
PcyBerokK4A7_00551	2052	2086	4022	5690	6573	9259	7825	5853	4304	1034
PcyBerokK4A7_00552	0	1	0	4	0	1	2	3	0	0
PcyBerokK4A7_03461	15	48	102	101	134	66	44	46	26	20
PcyBerokK4A7_00553	832	2877	8019	7626	9479	5475	5992	4495	2549	793
PcyBerokK4A7_00554	395	821	1534	1634	2278	2010	1539	934	709	487
PcyBerokK4A7_03462	38	71	98	101	85	93	108	100	61	47
PcyBerokK4A7_04825	19336	51903	52267	18944	23703	11039	11945	14970	18253	30276
PcyBerokK4A7_00555	73119	20128	6583	3219	3291	7017	20138	46881	68327	59101
PcyBerokK4A7_00556	0	0	0	0	0	0	0	0	0	0
PcyBerokK4A7_00557	2456	3924	7435	10605	12645	12702	8795	5719	4516	1624
PcyBerokK4A7_03463	511	1407	2611	2175	2246	2258	1676	789	467	474
PcyBerokK4A7_00558	0	0	0	0	0	0	0	0	0	0
PcyBerokK4A7_03464	79	92	90	65	136	203	312	228	120	95
PcyBerokK4A7_03925	0	0	0	0	0	0	0	0	0	0
PcyBerokK4A7_00559	0	0	0	0	0	0	0	0	0	0
PcyBerokK4A7_00560	926	307	564	673	1328	1153	1147	980	783	574
PcyBerokK4A7_00561	12468	3918	6778	10057	14191	14167	22661	23126	23091	5722
PcyBerokK4A7_00562	666	213	402	643	788	1065	1119	1102	1093	382
PcyBerokK4A7_00563	795	400	525	783	941	992	1081	969	1246	491
PcyBerokK4A7_03465	367	95	175	342	806	1201	1420	947	616	135
PcyBerokK4A7_00564	0	0	0	0	0	0	0	0	0	0
PcyBerokK4A7_00565	1647	332	473	1072	2512	2545	3516	3568	2479	535
PcyBerokK4A7_00566	2306	317	481	900	1912	2312	3390	3294	3126	786
PcyBerokK4A7_00567	2948	463	662	608	934	1207	1498	2487	3795	1442
PcyBerokK4A7_03926	1175	492	1218	2833	5259	6026	5234	3979	3066	882
PcyBerokK4A7_00568	18256	6578	10272	7684	10273	10553	13781	18848	19994	7680
PcyBerokK4A7_00569	489	513	332	289	400	551	666	728	774	737
PcyBerokK4A7_00570	36872	31585	2191	803	352	469	939	4494	41303	72820
PcyBerokK4A7_00571	19364	2793	676	309	999	3098	10968	19183	27257	13199
PcyBerokK4A7_03927	599	197	208	68	36	26	170	694	1685	597
PcyBerokK4A7_00572	4460	818	273	107	106	172	468	2176	6755	3823
PcyBerokK4A7_00573	24112	19356	2466	2509	3399	3398	1922	3526	23794	46148
PcyBerokK4A7_00574	9759	12596	763	333	223	212	376	1045	11018	20224
PcyBerokK4A7_00576	758	310	555	824	1469	2159	2526	2335	1563	409
PcyBerokK4A7_00575	2	7	14	14	20	15	11	10	2	1
PcyBerokK4A7_03928	3807	17275	17617	2699	3322	2505	2087	3205	4076	6152
PcyBerokK4A7_00578	443	933	1513	916	1228	1418	1837	1599	988	412
PcyBerokK4A7_00579	0	0	0	0	0	0	0	0	0	0
PcyBerokK4A7_03929	26	54	43	26	25	9	39	53	54	34
PcyBerokK4A7_00580	2549	1688	2478	2581	2887	3104	3552	2955	3509	1533
PcyBerokK4A7_00581	205	113	116	78	96	202	184	136	250	129
PcyBerokK4A7_00582	7153	3171	5028	7144	9096	4976	7331	6324	9425	7800
PcyBerokK4A7_04824	16976	4074	1118	1218	1619	1498	1931	4706	16608	22315
PcyBerokK4A7_03466	7603	7131	11551	12500	11005	8027	7080	6072	5350	3938
PcyBerokK4A7_00583	223	2106	4417	6010	6161	3786	3053	1898	687	300
PcyBerokK4A7_03930	199	213	238	105	111	79	86	130	304	262
PcyBerokK4A7_00584	6	6	7	3	0	1	1	3	6	8
PcyBerokK4A7_00586	11897	2728	5990	9109	11741	11986	15900	17917	19263	2509
PcyBerokK4A7_00587	49746	12004	20677	25994	32436	30501	51930	58475	68004	12218
PcyBerokK4A7_00588	325	168	278	275	274	269	208	308	383	293
PcyBerokK4A7_00589	18	12	19	43	45	37	19	13	15	9
PcyBerokK4A7_03551	0	0	0	0	0	0	0	0	0	0
PcyBerokK4A7_02525	671	194	160	240	297	405	531	510	771	580
PcyBerokK4A7_03931	7603	23087	2498	1948	2086	1427	1081	885	5127	14945
PcyBerokK4A7_03951	4415	2336	8351	11616	30509	10715	18855	18478	7759	1142
PcyBerokK4A7_03932	452	2309	290	97	56	21	14	16	207	1296
PcyBerokK4A7_03933	1180	2608	6772	12274	11685	8822	3631	1928	942	324
PcyBerokK4A7_00590	625	6972	3434	1996	1329	592	210	92	273	2462
PcyBerokK4A7_00591	26	219	177	141	88	19	9	8	5	56
PcyBerokK4A7_00592	5154	1319	299	118	41	17	59	573	2980	4720
PcyBerokK4A7_05104	10228	24671	2027	575	418	137	85	346	6208	20572
PcyBerokK4A7_00593	177	1739	190	46	21	7	6	6	112	888
PcyBerokK4A7_00594	890	14141	5325	2866	2014	794	277	101	501	5595
PcyBerokK4A7_03934	686	8334	4619	3375	3044	1776	1179	694	533	3293
PcyBerokK4A7_02871	56	1482	859	309	137	45	18	9	45	492
PcyBerokK4A7_05212	2474	19241	12730	13964	12310	7952	3905	2194	1854	6342
PcyBerokK4A7_02981	12	256	287	207	115	43	9	2	14	54
PcyBerokK4A7_02968	3	26	8	2	4	1	0	0	4	2
PcyBerokK4A7_03935	1338	4811	467	177	60	34	30	62	632	2676
PcyBerokK4A7_00595	7846	48845	4383	231	181	58	61	329	6052	21977
PcyBerokK4A7_00596	1860	4976	702	566	766	463	355	352	1476	3930
PcyBerokK4A7_00597	4246	14093	3846	2977	2794	1702	1138	666	2592	9941
PcyBerokK4A7_00598	1974	26275	14522	6576	4862	2621	2153	1540	1918	9086
PcyBerokK4A7_03120	289	298	500	778	954	705	1079	1175	865	197
PcyBerokK4A7_03936	2031	2831	4569	5803	7230	5128	6474	5636	3871	787
PcyBerokK4A7_03937	1953	695	631	91	143	188	758	2103	3525	963
PcyBerokK4A7_00599	1054756	828812	832815	849138	993383	1061310	1257619	1297932	1585400	881655
PcyBerokK4A7_00600	1847	4199	6244	1140	2003	1466	1865	3307	3118	1422
PcyBerokK4A7_00601	5094	1393	748	122	159	229	950	3461	7943	4958
PcyBerokK4A7_00602	42060	6160	6428	11008	20705	32541	52418	55562	60782	18021
PcyBerokK4A7_00603	4243	1060	813	819	1243	1449	1952	2010	2948	1788
PcyBerokK4A7_00604	5857	8018	18195	26237	28686	19498	17842	14412	10807	2416
PcyBerokK4A7_00605	0	0	0	0	0	0	0	0	0	0
PcyBerokK4A7_00606	0	0	0	0	0	0	0	0	0	0
PcyBerokK4A7_00607	2482	3379	2671	1018	1262	743	1113	1601	2377	2508
PcyBerokK4A7_00608	5228	1174	2225	3716	7481	6075	12073	11903	8579	1557
PcyBerokK4A7_05105	511	1556	1678	797	761	308	634	926	1056	1087
PcyBerokK4A7_00609	22167	3540	797	336	164	663	4804	12023	28359	12399
PcyBerokK4A7_00610	1387	670	486	342	417	410	1077	1985	2342	1078
PcyBerokK4A7_04941	5085	3394	4441	4448	6535	11213	17285	15971	12769	2229
PcyBerokK4A7_00611	848	2481	3649	604	659	557	452	700	879	1029
PcyBerokK4A7_03938	4875	1320	2633	1627	3700	2864	4315	7371	7625	2766
PcyBerokK4A7_00612	1122	279	235	266	370	683	1070	1342	1699	418
PcyBerokK4A7_03939	785	304	600	771	1043	1391	1852	1569	1257	310
PcyBerokK4A7_00613	4980	4570	7917	5286	7076	4641	8980	10490	9696	2465
PcyBerokK4A7_00614	2117	6380	6834	4439	3066	2755	2894	2804	2488	3069
PcyBerokK4A7_00615	1100	462	1122	2555	4213	3845	5005	4494	3301	650
PcyBerokK4A7_00617	0	0	0	0	0	0	0	0	0	0
PcyBerokK4A7_03941	1900	5721	4710	1724	2062	926	1576	1975	2055	2914
PcyBerokK4A7_00618	649	1787	3777	3999	4883	2627	2810	2118	1263	599
PcyBerokK4A7_00619	2	2	1	0	4	17	3	4	4	7
PcyBerokK4A7_00620	940	361	171	103	153	109	337	718	1000	974
PcyBerokK4A7_05191	32695	9881	5782	3136	5170	4958	10781	21320	31118	25998
PcyBerokK4A7_03942	1358	303	56	32	62	74	159	568	1574	1487
PcyBerokK4A7_00622	0	0	0	0	0	0	0	0	0	0
PcyBerokK4A7_03943	2456	346	293	576	1478	3578	4848	4711	5603	1227
PcyBerokK4A7_03944	27	89	161	148	195	158	154	80	50	39
PcyBerokK4A7_03121	5134	9556	14138	7623	8647	5950	8269	9702	7189	3670
PcyBerokK4A7_03122	252	293	246	202	214	169	126	144	274	341
PcyBerokK4A7_00624	2445	8630	14489	15955	14004	14946	11843	8526	7205	2192
PcyBerokK4A7_00625	0	0	0	0	0	0	0	0	0	0
PcyBerokK4A7_03945	3132	4248	4230	1229	1357	1096	1468	3149	3937	2945
PcyBerokK4A7_00626	2538	1759	1984	1543	1775	2057	1598	1825	2274	1955
PcyBerokK4A7_00627	3089	1294	1537	1174	1355	1521	2230	2968	5119	2255
PcyBerokK4A7_03946	1494	576	439	374	721	1675	3069	2636	1765	1066
PcyBerokK4A7_03947	516	192	324	487	705	1089	896	695	764	201
PcyBerokK4A7_03948	1955	365	288	349	1444	3876	5986	4867	4072	790
PcyBerokK4A7_00628	4037	9969	797	118	61	25	44	252	2928	8965
PcyBerokK4A7_03949	4058	296	243	117	517	1244	3193	4692	5839	1306
PcyBerokK4A7_00629	1194	453	609	856	1076	968	1179	1441	1339	496
PcyBerokK4A7_03950	16912	2089	2282	4153	8741	13118	27542	33527	34251	4831
PcyBerokK4A7_03123	0	0	0	0	0	0	0	0	0	0
PcyBerokK4A7_03952	2138	4361	4301	2691	2965	2514	2514	2572	2501	2901
PcyBerokK4A7_00630	220	204	314	377	551	589	359	394	218	123
PcyBerokK4A7_03124	0	0	0	0	0	0	0	0	0	0
PcyBerokK4A7_03953	6634	5082	12504	20551	22570	16852	18774	13754	10705	2039
PcyBerokK4A7_00631	1662	360	646	862	1295	1228	1724	1933	3029	818
PcyBerokK4A7_03954	4634	2257	3071	3913	5284	5683	7768	8704	8601	2398
PcyBerokK4A7_00632	0	0	0	0	0	0	0	0	0	0
PcyBerokK4A7_00633	3471	4265	9375	10025	7007	5653	4532	4417	5362	3315
PcyBerokK4A7_00635	3214	782	464	344	616	950	996	1687	3852	3827
PcyBerokK4A7_00636	0	0	0	0	0	0	0	0	0	0
PcyBerokK4A7_03955	18431	14669	8783	9561	9615	15310	26400	26609	27737	9216
PcyBerokK4A7_00637	20786	5349	5638	5194	6044	6953	12707	18945	28263	14552
PcyBerokK4A7_00638	0	0	0	0	0	0	0	0	0	0
PcyBerokK4A7_00639	249	113	191	262	357	373	503	424	398	164
PcyBerokK4A7_00640	0	0	0	0	0	0	0	0	0	0
PcyBerokK4A7_00641	376	298	372	309	341	296	226	186	220	241
PcyBerokK4A7_00642	675	1341	1244	1449	1730	1294	1324	1107	1271	832
PcyBerokK4A7_00643	4709	2684	4615	5428	5333	8259	9383	9776	11583	3080
PcyBerokK4A7_00644	2764	867	306	247	290	296	514	1596	5709	3621
PcyBerokK4A7_00645	2903	538	1140	852	3008	2363	2722	4405	3638	1199
PcyBerokK4A7_03956	336	106	79	33	141	133	237	261	315	216
PcyBerokK4A7_00646	0	0	0	0	0	0	0	0	0	0
PcyBerokK4A7_03957	6468	1279	1128	1347	2074	2296	2783	2954	4790	3641
PcyBerokK4A7_03958	1211	263	168	235	275	322	580	847	1775	665
PcyBerokK4A7_03125	60	35	18	13	10	27	62	87	78	28
PcyBerokK4A7_03959	0	0	0	0	0	0	0	0	0	0
PcyBerokK4A7_00647	0	0	0	0	0	0	0	0	0	0
PcyBerokK4A7_03126	1	3	14	5	4	5	5	5	4	7
PcyBerokK4A7_00648	13102	6701	3924	5265	8584	13100	15884	15765	18753	8532
PcyBerokK4A7_00649	295731	53579	129105	234511	326513	294393	512190	515815	494516	88170
PcyBerokK4A7_00650	5592	33287	7370	5159	5976	6555	7007	6270	8695	16985
PcyBerokK4A7_03127	1	0	0	1	0	2	5	7	4	1
PcyBerokK4A7_03128	422	135	320	196	348	362	860	1078	802	266
PcyBerokK4A7_03143	621	218	304	381	749	691	796	639	721	258
PcyBerokK4A7_00651	6912	666	701	1233	3427	6070	10844	13644	13242	2430
PcyBerokK4A7_00652	7727	10705	2057	1380	1238	1202	1093	1556	8842	17934
PcyBerokK4A7_04942	0	0	0	0	0	0	0	0	0	0
PcyBerokK4A7_00654	5348	10998	19572	23336	25588	22226	18947	12893	8806	4908
PcyBerokK4A7_03960	0	0	0	0	0	0	0	0	0	0
PcyBerokK4A7_00655	20	14	11	15	9	3	12	9	23	13
PcyBerokK4A7_00656	69	152	204	121	105	110	80	71	153	162
PcyBerokK4A7_00657	3820	545	1001	2025	5646	10117	12809	10946	7615	1099
PcyBerokK4A7_00658	5812	4423	9653	13443	15910	16228	15332	12463	10481	2584
PcyBerokK4A7_00661	10472	3412	2720	2815	3393	3460	6877	9046	12045	7186
PcyBerokK4A7_03961	5532	914	960	1428	1987	3163	8152	13767	17732	2776
PcyBerokK4A7_03129	372	727	1729	1861	1699	1856	1157	1054	902	314
PcyBerokK4A7_03962	470	229	230	133	170	227	305	483	1017	376
PcyBerokK4A7_03130	252	271	157	68	145	217	177	174	327	250
PcyBerokK4A7_00662	10760	10949	946	1556	5017	9216	12405	12706	16235	12945
PcyBerokK4A7_00664	499	742	1414	1635	1950	2290	2659	1657	1029	252
PcyBerokK4A7_03963	2035	770	2705	5151	7842	11873	11578	8827	5695	720
PcyBerokK4A7_04943	333	2829	5021	4625	4036	2759	1502	972	545	646
PcyBerokK4A7_00665	1715	1021	2222	3572	4824	6954	7747	5823	3734	565
PcyBerokK4A7_03964	1356	815	2321	3994	5162	5180	4653	3635	2495	466
PcyBerokK4A7_00666	3536	14094	27932	16095	16809	10403	10860	8592	4919	3965
PcyBerokK4A7_03131	1862	3430	5330	3835	3923	2744	2931	3418	3096	1166
PcyBerokK4A7_03965	483	258	179	91	118	247	495	774	751	382
PcyBerokK4A7_00667	2210	2381	1997	963	1213	917	1226	1579	2377	2501
PcyBerokK4A7_00668	38302	27228	48151	63199	73888	57444	70619	60915	50031	22140
PcyBerokK4A7_03966	3112	1858	3220	4221	5179	3455	3623	3037	3314	1641
PcyBerokK4A7_03571	115	244	394	600	757	967	656	413	268	97
PcyBerokK4A7_00669	597	778	2072	3060	4138	4022	3966	2496	1357	345
PcyBerokK4A7_00670	3774	31782	74762	127703	154510	125293	82838	32438	10184	5412
PcyBerokK4A7_00671	14794	3995	6259	10754	12966	17089	21974	21769	25632	6051
PcyBerokK4A7_00672	210	184	367	340	342	354	377	350	364	172
PcyBerokK4A7_00673	1550	3303	3090	2624	2913	3409	3369	2972	2970	1907
PcyBerokK4A7_03132	3189	11060	8800	3744	3162	2424	2615	3333	4069	5588
PcyBerokK4A7_03133	171	63	87	32	18	41	41	87	154	137
PcyBerokK4A7_00674	22	12	17	12	16	27	19	17	15	32
PcyBerokK4A7_00675	3746	580	468	563	1445	2510	3480	3381	3378	1783
PcyBerokK4A7_03134	1281	3372	8457	5447	6009	3468	2658	2305	1534	1091
PcyBerokK4A7_00676	36	22	33	23	47	38	49	66	62	14
PcyBerokK4A7_03968	18081	19798	15132	11880	11885	14129	21224	18973	22720	19183
PcyBerokK4A7_00677	3694	725	656	442	504	357	959	2455	4574	2015
PcyBerokK4A7_00678	672	1400	1801	1479	1458	1108	1432	1161	1127	633
PcyBerokK4A7_03969	40	7	11	8	6	7	35	57	88	27
PcyBerokK4A7_00679	465	235	250	209	217	216	274	682	1070	259
PcyBerokK4A7_03135	0	0	0	0	0	0	0	0	0	0
PcyBerokK4A7_00680	1478	953	2509	3457	4495	4479	4303	3828	2981	476
PcyBerokK4A7_03970	22034	3177	1730	2545	3748	7618	10800	17881	38483	16506
PcyBerokK4A7_05229	1889	1955	3598	4248	5793	5132	7375	6546	4204	1062
PcyBerokK4A7_00681	22463	388775	327854	252161	152404	105345	44514	22655	24135	143206
PcyBerokK4A7_00682	1106	1908	3942	4948	5911	5300	4267	3128	1747	791
PcyBerokK4A7_00683	489	943	372	452	414	462	367	381	545	753
PcyBerokK4A7_00684	1765	444	233	290	525	1280	2869	3261	3327	1264
PcyBerokK4A7_00686	605	260	393	377	460	487	651	891	855	386
PcyBerokK4A7_00687	23	31	38	36	23	37	38	26	46	29
PcyBerokK4A7_05106	257	270	148	79	102	195	177	186	270	386
PcyBerokK4A7_05107	0	0	0	0	0	0	0	0	0	0
PcyBerokK4A7_00688	157	27	13	7	10	28	63	125	209	98
PcyBerokK4A7_03136	16367	6404	15738	28639	34169	45284	50678	43260	37600	6479
PcyBerokK4A7_00689	923	496	756	571	540	735	875	947	1340	701
PcyBerokK4A7_03971	2649	5786	7616	8726	7403	4688	4293	3722	4170	2147
PcyBerokK4A7_03972	33	22	14	20	16	28	21	20	28	46
PcyBerokK4A7_00690	851	1257	3255	2195	2936	2797	3199	3334	2322	530
PcyBerokK4A7_04944	405	878	1691	1938	1869	2221	1523	1050	712	275
PcyBerokK4A7_03973	275	333	597	600	619	631	777	623	612	169
PcyBerokK4A7_04945	6884	4820	14650	18620	22191	14600	17751	16646	12194	2330
PcyBerokK4A7_05108	8953	10838	16966	17471	17559	15009	17464	15853	14239	5435
PcyBerokK4A7_04946	1075	700	1533	1588	2267	2489	2693	2211	1934	1002
PcyBerokK4A7_00691	0	0	0	0	0	0	0	0	0	0
PcyBerokK4A7_03572	0	0	0	0	0	0	0	0	0	0
PcyBerokK4A7_00692	2822	187	128	54	74	546	2680	4589	5736	637
PcyBerokK4A7_00694	2961	1721	3930	5764	7359	5384	7748	7175	5090	1086
PcyBerokK4A7_03974	534	489	356	160	120	48	70	197	323	605
PcyBerokK4A7_00695	173300	131537	18446	1363	1078	3594	15199	65737	208001	256745
PcyBerokK4A7_03975	5973	2496	2798	2780	3783	2838	4224	6439	8689	5978
PcyBerokK4A7_00696	2551	4762	3666	1928	1946	888	1010	1570	2401	4224
PcyBerokK4A7_03137	58	37	42	26	41	41	21	29	40	24
PcyBerokK4A7_00697	3047	1502	2680	1526	2601	984	2094	3204	3414	1357
PcyBerokK4A7_03977	5383	7073	7751	4260	4378	3009	3809	4330	5235	5374
PcyBerokK4A7_00698	3154	2369	1901	3846	5120	7508	8457	7727	6617	2633
PcyBerokK4A7_03978	721	281	227	145	307	380	823	791	897	287
PcyBerokK4A7_00699	772	141	337	475	846	671	968	1209	1267	245
PcyBerokK4A7_00700	294	121	113	146	420	507	577	504	308	164
PcyBerokK4A7_00701	721	387	412	611	1366	1766	1584	1205	816	473
PcyBerokK4A7_00702	6725	9042	624	264	340	1712	4223	5458	11628	16950
PcyBerokK4A7_00703	49005	25879	2362	2964	8558	26116	48315	57197	86222	50237
PcyBerokK4A7_03979	0	0	0	0	0	0	0	0	0	0
PcyBerokK4A7_03980	65	53	48	29	47	45	51	35	42	49
PcyBerokK4A7_03981	242	277	345	271	297	269	276	363	340	209
PcyBerokK4A7_03982	0	0	0	0	0	0	0	0	0	0
PcyBerokK4A7_03574	24	16	14	21	33	30	65	59	81	18
PcyBerokK4A7_03983	137	69	129	213	260	358	407	367	338	87
PcyBerokK4A7_03984	0	0	0	0	0	0	0	0	0	0
PcyBerokK4A7_03138	0	0	0	0	0	0	0	0	0	0
PcyBerokK4A7_00705	11165	5985	10451	22846	32271	46959	45985	36462	28347	6344
PcyBerokK4A7_03139	5352	3791	4072	10103	18382	26531	26635	19485	13036	3518
PcyBerokK4A7_00706	4565	7791	838	412	517	534	592	828	4770	9272
PcyBerokK4A7_00707	12348	5039	3884	3659	4821	6073	10193	12625	18291	9338
PcyBerokK4A7_00708	1803	386	56	35	53	156	576	1047	2378	1889
PcyBerokK4A7_03985	899	296	619	1085	1692	2380	2551	2174	1958	331
PcyBerokK4A7_00709	61588	221727	16859	3956	2061	951	544	1917	49861	177364
PcyBerokK4A7_00710	2755	5041	2737	2653	2472	2595	3005	2708	3283	2852
PcyBerokK4A7_00711	33834	1952	412	174	116	876	8822	28698	62919	20793
PcyBerokK4A7_04823	2022	11835	1662	508	301	276	211	302	1844	7412
PcyBerokK4A7_05244	6605	44820	62703	60100	45016	19682	25386	20210	14669	13220
PcyBerokK4A7_00712	177	5847	5874	4189	3765	2205	1023	358	200	1558
PcyBerokK4A7_03886	62	983	884	628	519	193	184	99	75	319
PcyBerokK4A7_03883	184	6823	8146	6810	5471	2369	588	240	197	1643
PcyBerokK4A7_03882	9	42	34	22	20	12	6	0	1	15
PcyBerokK4A7_02967	24	67	110	108	129	90	38	19	11	12
PcyBerokK4A7_03658	5	7	11	5	3	1	2	0	2	5
PcyBerokK4A7_03251	1	9	5	2	3	2	0	0	2	8
PcyBerokK4A7_02926	182	6801	3845	2073	1365	983	470	166	294	2469
PcyBerokK4A7_03252	0	9	0	3	2	1	1	0	2	9
PcyBerokK4A7_03657	3	2	9	3	1	2	2	0	2	0
PcyBerokK4A7_05213	19	212	196	174	147	105	83	44	13	110
PcyBerokK4A7_03990	19	197	94	32	35	27	17	9	18	68
PcyBerokK4A7_02978	394	6980	2949	1330	721	340	160	140	355	2365
PcyBerokK4A7_05176	52	501	355	98	103	24	9	6	13	131
PcyBerokK4A7_05235	83	204	64	46	24	9	0	8	41	143
PcyBerokK4A7_04196	0	87	59	23	29	9	2	2	0	23
PcyBerokK4A7_03744	40	1273	1483	943	1171	352	159	24	35	325
PcyBerokK4A7_02951	4	79	32	15	9	2	1	0	0	11
PcyBerokK4A7_02875	3	9	0	0	1	4	6	3	3	6
PcyBerokK4A7_02935	0	3	6	0	0	0	0	0	0	0
PcyBerokK4A7_03005	0	4	0	1	0	2	0	0	0	8
PcyBerokK4A7_03661	0	0	2	0	0	0	0	0	0	0
PcyBerokK4A7_05228	249	1668	1822	1274	961	347	145	90	103	455
PcyBerokK4A7_02910	281	4126	3102	1444	1312	454	275	191	166	1065
PcyBerokK4A7_03607	85	1164	966	650	573	326	50	36	50	396
PcyBerokK4A7_02993	932	490	470	503	589	689	704	722	817	241
PcyBerokK4A7_02944	22	570	367	284	189	89	76	24	22	240
PcyBerokK4A7_02911	11	570	190	80	54	9	4	2	14	227
PcyBerokK4A7_05155	0	0	0	0	0	0	0	0	0	0
PcyBerokK4A7_05156	0	1	0	0	0	0	0	0	0	0
PcyBerokK4A7_01387	2	0	4	0	0	0	0	0	0	0
PcyBerokK4A7_03743	0	14	12	8	9	2	0	8	1	5
PcyBerokK4A7_03665	14	11	9	5	4	0	2	0	0	10
PcyBerokK4A7_02939	48	232	506	487	605	322	306	200	98	34
PcyBerokK4A7_00316	19	8	0	9	8	9	19	10	16	5
PcyBerokK4A7_05173	18	109	46	6	22	1	4	2	4	48
PcyBerokK4A7_03004	4	8	6	6	2	0	0	0	4	5
PcyBerokK4A7_03000	4	10	2	0	2	4	6	0	0	2
PcyBerokK4A7_03989	2	11	8	0	8	2	12	0	2	0
PcyBerokK4A7_02960	1	37	33	34	28	26	14	12	5	8
PcyBerokK4A7_05248	150	4141	2458	988	585	373	271	230	202	1286
PcyBerokK4A7_03806	0	0	0	0	4	0	0	0	0	0
PcyBerokK4A7_03617	57	182	129	117	138	91	71	26	40	54
PcyBerokK4A7_02882	7	170	175	143	144	28	13	14	6	26
PcyBerokK4A7_02883	0	0	0	0	0	0	0	0	0	0
PcyBerokK4A7_04821	146	127	207	337	454	282	219	168	189	46
PcyBerokK4A7_02947	17	211	115	79	75	37	30	16	9	51
PcyBerokK4A7_02965	0	21	14	8	2	3	0	0	0	7
PcyBerokK4A7_03008	298	1791	1402	1078	1267	1147	875	551	356	643
PcyBerokK4A7_02963	0	7	4	0	0	0	0	0	0	2
PcyBerokK4A7_02928	7	0	0	10	4	0	2	0	1	2
PcyBerokK4A7_02983	3	4	2	0	1	0	0	0	0	0
PcyBerokK4A7_03611	130	402	395	437	440	266	168	85	36	141
PcyBerokK4A7_04202	98	294	290	180	216	144	69	38	40	66
PcyBerokK4A7_03988	209	355	373	209	277	270	200	189	177	97
PcyBerokK4A7_02934	0	1	0	2	0	0	0	0	0	2
PcyBerokK4A7_03621	0	18	8	15	16	6	0	5	0	0
PcyBerokK4A7_05251	10	95	71	37	12	8	0	2	0	10
PcyBerokK4A7_03605	8	24	21	3	22	16	6	2	4	9
PcyBerokK4A7_05238	143	1602	1536	855	567	267	221	107	195	511
PcyBerokK4A7_04273	3	25	18	14	10	4	1	0	0	0
PcyBerokK4A7_03666	6	44	53	43	20	6	2	6	2	10
PcyBerokK4A7_03667	0	33	67	48	56	17	0	2	0	12
PcyBerokK4A7_02955	0	8	20	8	6	6	4	0	2	9
PcyBerokK4A7_05225	191	35	26	32	33	48	85	111	148	24
PcyBerokK4A7_05226	0	0	0	0	0	0	0	0	0	0
PcyBerokK4A7_03777	2	6	2	2	0	0	0	0	1	9
PcyBerokK4A7_02937	6	8	25	27	27	10	22	9	2	4
PcyBerokK4A7_02950	3639	814	647	457	1102	1760	4366	5008	5662	1798
PcyBerokK4A7_00713	53	206	225	252	360	193	123	35	24	67
PcyBerokK4A7_02989	6	112	47	23	16	4	0	2	6	23
PcyBerokK4A7_02884	348	3894	4124	2647	2178	980	1036	625	626	1079
PcyBerokK4A7_03604	2	2	4	1	0	3	2	0	0	3
PcyBerokK4A7_05236	13	206	131	56	30	16	2	5	4	34
PcyBerokK4A7_02922	2	88	68	32	30	36	15	4	4	14
PcyBerokK4A7_02973	18	234	92	54	72	42	16	24	16	64
PcyBerokK4A7_05144	39	670	595	410	335	130	59	52	26	193
PcyBerokK4A7_05222	115	718	407	155	124	61	32	38	48	252
PcyBerokK4A7_05157	81	388	477	509	761	462	356	235	112	142
PcyBerokK4A7_05145	133	919	1048	985	573	462	261	212	143	240
PcyBerokK4A7_03623	0	4	5	2	6	0	0	0	0	3
PcyBerokK4A7_02991	0	8	5	8	10	8	4	4	2	4
PcyBerokK4A7_05180	284	254	414	652	999	588	565	295	210	100
PcyBerokK4A7_02952	3	9	16	14	10	4	4	2	1	4
PcyBerokK4A7_02953	15	346	438	300	239	108	77	54	31	62
PcyBerokK4A7_02930	4	42	32	20	19	9	0	0	0	13
PcyBerokK4A7_04565	0	6	4	1	0	0	0	0	0	4
PcyBerokK4A7_03378	0	7	0	0	0	0	0	0	0	0
PcyBerokK4A7_03602	9	20	15	25	12	2	4	2	8	15
PcyBerokK4A7_03510	2	2	1	0	0	0	0	0	0	2
PcyBerokK4A7_03303	0	2	2	1	0	0	0	0	0	0
PcyBerokK4A7_05214	2098	563	491	466	1122	1276	1900	1779	1921	679
PcyBerokK4A7_05183	0	0	0	0	0	0	0	0	2	0
PcyBerokK4A7_05178	0	0	1	0	0	0	0	0	0	0
PcyBerokK4A7_05172	0	0	0	0	0	0	0	0	0	0
PcyBerokK4A7_01329	7	5	17	11	10	4	0	0	0	6
PcyBerokK4A7_03502	0	0	0	0	0	0	0	0	0	0
PcyBerokK4A7_03094	7	11	25	7	4	5	2	2	2	12
PcyBerokK4A7_05154	31	385	555	381	504	165	253	163	113	150
PcyBerokK4A7_03404	0	1	0	0	0	0	0	0	0	0
PcyBerokK4A7_03967	7	4	3	0	0	0	0	0	2	0
PcyBerokK4A7_03006	10	28	36	22	6	12	2	4	0	6
PcyBerokK4A7_05205	18	36	48	69	109	51	14	7	0	11
PcyBerokK4A7_05206	0	0	0	0	0	0	0	0	0	0
PcyBerokK4A7_05204	0	0	0	0	0	0	0	0	0	0
PcyBerokK4A7_03041	24	149	208	199	132	48	15	4	2	19
PcyBerokK4A7_02932	2	6	0	0	2	0	0	0	0	0
PcyBerokK4A7_02885	4	33	40	4	6	2	2	4	17	14
PcyBerokK4A7_02891	0	9	14	1	9	0	2	0	0	6
PcyBerokK4A7_02501	4	36	70	51	28	20	27	19	17	7
PcyBerokK4A7_05252	22	460	304	109	55	13	12	8	8	94
PcyBerokK4A7_01033	8	45	33	16	20	4	0	4	2	2
PcyBerokK4A7_03318	14	288	300	180	161	46	24	10	4	66
PcyBerokK4A7_01273	0	2	3	2	4	2	0	0	0	0
PcyBerokK4A7_01195	0	0	4	0	2	0	0	0	0	0
PcyBerokK4A7_01338	0	1	2	0	0	0	0	0	0	0
PcyBerokK4A7_02957	0	13	17	0	0	0	0	4	2	1
PcyBerokK4A7_01397	0	0	2	0	0	0	0	0	0	0
PcyBerokK4A7_03580	0	0	1	0	0	0	0	0	0	0
PcyBerokK4A7_00438	0	0	0	0	0	0	0	0	0	0
PcyBerokK4A7_03116	4	3	2	2	1	0	0	0	4	1
PcyBerokK4A7_05255	152	1589	1747	1208	961	506	200	128	155	392
PcyBerokK4A7_03801	2	0	0	0	0	0	0	0	2	0
PcyBerokK4A7_04940	0	0	2	2	0	2	0	0	0	0
PcyBerokK4A7_05201	12	186	104	56	76	37	16	2	6	35
PcyBerokK4A7_00448	2	0	6	4	0	3	0	0	0	0
PcyBerokK4A7_04203	0	6	1	2	0	0	0	0	0	0
PcyBerokK4A7_04885	1	2	6	8	7	0	0	2	0	1
PcyBerokK4A7_03995	37431	197082	110342	53534	48271	19304	33877	31604	44839	103238
PcyBerokK4A7_00716	1783	13327	8080	4885	4210	3912	2205	1694	1600	5131
PcyBerokK4A7_00717	2985	27316	23683	16641	11083	9793	5524	4514	4867	10244
PcyBerokK4A7_00718	9873	78636	22108	17095	13439	11452	5902	3223	6731	38906
PcyBerokK4A7_03140	3650	33954	14605	10296	8709	5664	3523	1522	2835	16105
PcyBerokK4A7_00719	2022	37132	11542	3869	3324	866	446	316	1659	16103
PcyBerokK4A7_00720	1037	4142	2329	1409	1500	715	684	641	657	2067
PcyBerokK4A7_03350	2593	1035	1362	1706	3020	4390	3976	3069	2605	1089
PcyBerokK4A7_00721	435	372	367	413	638	621	531	464	563	460
PcyBerokK4A7_03996	8181	19823	29762	17189	18587	8365	11536	12972	11524	5657
PcyBerokK4A7_03997	0	0	0	0	0	0	0	0	0	0
PcyBerokK4A7_00722	3607	3418	7269	6380	8348	4404	6344	8040	6704	1677
PcyBerokK4A7_00723	3588	703	548	269	652	957	2129	4031	5514	1739
PcyBerokK4A7_00724	1330	1177	1714	621	942	1026	1093	1804	2071	1173
PcyBerokK4A7_00725	2842	4000	6358	7020	6724	7300	6111	5446	4678	1549
PcyBerokK4A7_00726	14400	4122	4703	5766	6374	7174	7093	7488	12874	9009
PcyBerokK4A7_00727	1638	1132	2050	1777	1822	1658	1642	2041	2439	682
PcyBerokK4A7_00728	535	384	930	2243	3688	3687	3849	2763	1410	271
PcyBerokK4A7_00729	11	6	6	6	14	3	1	1	2	8
PcyBerokK4A7_03998	3191	1122	1114	1085	1630	2653	3273	3249	3859	2977
PcyBerokK4A7_00730	3388	5052	13532	24803	24616	24892	19161	14188	8981	1342
PcyBerokK4A7_00731	48022	81605	4497	2327	1363	698	431	3629	52179	117688
PcyBerokK4A7_00732	414	600	1149	984	654	742	520	747	574	329
PcyBerokK4A7_03141	759	1037	1794	1160	1128	914	1063	760	630	539
PcyBerokK4A7_00733	345	529	785	521	560	564	451	402	292	281
PcyBerokK4A7_00735	0	0	0	0	0	0	0	0	0	0
PcyBerokK4A7_04928	8237	5461	10797	10141	11707	10294	13108	13378	10612	4473
PcyBerokK4A7_03999	1660	14573	7863	2621	2789	1837	3014	2915	2370	6356
PcyBerokK4A7_03142	11618	18985	17830	12051	8856	6249	6046	7032	11583	10792
PcyBerokK4A7_04000	470	283	349	115	98	121	120	156	240	517
PcyBerokK4A7_00736	935	286	312	175	340	855	1395	1348	1348	586
PcyBerokK4A7_04001	1	0	0	2	3	0	1	1	0	0
PcyBerokK4A7_00737	4	13	17	6	11	1	21	3	3	2
PcyBerokK4A7_04002	11	17	12	4	2	3	8	19	25	12
PcyBerokK4A7_00738	1298	190	145	100	195	288	553	602	747	536
PcyBerokK4A7_00739	823	240	89	31	141	322	593	1176	2080	886
PcyBerokK4A7_00740	8013	1442	2792	3509	6585	7608	10757	12362	10101	2318
PcyBerokK4A7_00741	483	922	1301	687	667	586	583	719	609	450
PcyBerokK4A7_00742	801	1715	2287	2048	2167	1800	1818	1205	1362	1485
PcyBerokK4A7_00744	8308	665	679	1718	5501	8359	13463	13500	13864	2556
PcyBerokK4A7_00743	0	0	0	0	0	0	0	0	0	0
PcyBerokK4A7_04004	20	19	32	6	13	8	17	24	23	24
PcyBerokK4A7_04005	490	135	178	85	246	550	1095	1074	519	188
PcyBerokK4A7_00745	73	102	163	132	116	131	123	63	48	126
PcyBerokK4A7_03575	323	106	89	33	107	309	461	488	610	231
PcyBerokK4A7_00746	1576	3308	6197	10088	10012	10834	8941	5509	3302	1397
PcyBerokK4A7_00747	758	1157	2856	4154	3804	3815	2869	2035	1397	675
PcyBerokK4A7_04006	1192	786	1655	2499	2809	2653	2778	2588	2435	598
PcyBerokK4A7_03144	2988	6660	14773	18526	17333	14714	15530	12531	7679	2204
PcyBerokK4A7_04007	26430	110704	169812	166044	164234	102456	111171	78922	49498	29374
PcyBerokK4A7_00748	10097	7931	3034	1818	1743	1627	2054	3797	10329	13093
PcyBerokK4A7_00749	3811	4578	7746	10026	8363	9604	9038	8381	8390	1887
PcyBerokK4A7_00750	201	88	122	113	223	501	855	673	420	159
PcyBerokK4A7_04008	3461	492	417	583	1059	1575	3323	4369	5163	1212
PcyBerokK4A7_04009	205	154	52	33	32	15	13	62	261	401
PcyBerokK4A7_00751	1571	3511	2239	3531	4093	4098	3505	2102	2055	2953
PcyBerokK4A7_00752	0	0	0	0	0	0	0	0	0	0
PcyBerokK4A7_04010	0	0	0	0	0	0	0	0	0	0
PcyBerokK4A7_04011	940	518	513	234	348	374	766	1059	1300	765
PcyBerokK4A7_04122	0	0	0	0	0	0	0	0	0	0
PcyBerokK4A7_03145	6341	13527	25556	31105	32789	21026	23816	19617	13080	3806
PcyBerokK4A7_00755	6763	1010	2605	6758	13853	18001	22388	17179	13329	2327
PcyBerokK4A7_00754	0	0	0	0	0	0	0	0	0	0
PcyBerokK4A7_04930	2415	349	237	258	1259	2941	4736	5484	5328	1201
PcyBerokK4A7_00756	23472	4191	7617	13699	19064	17341	32502	36161	42305	9388
PcyBerokK4A7_04012	7958	1585	1343	1573	2297	2325	4313	5805	7686	3513
PcyBerokK4A7_04013	424	582	745	725	538	306	275	197	305	345
PcyBerokK4A7_00757	74096	5568	5077	14385	46797	87222	156162	133948	116525	25042
PcyBerokK4A7_03146	903	9261	14119	15000	11711	6514	5638	2935	2052	2224
PcyBerokK4A7_00758	594	335	442	958	1712	1146	1859	1488	1036	195
PcyBerokK4A7_00759	3075	11475	745	344	485	491	301	260	1656	7485
PcyBerokK4A7_04014	16919	69489	10415	6048	5073	4006	3926	3864	15982	47202
PcyBerokK4A7_04015	2175	3379	5773	7153	7019	6153	4838	3764	3053	1011
PcyBerokK4A7_03147	0	0	0	0	0	0	0	0	0	0
PcyBerokK4A7_03833	0	0	0	0	0	0	0	0	0	0
PcyBerokK4A7_00760	0	0	0	0	0	0	0	0	0	0
PcyBerokK4A7_04017	0	0	0	0	0	0	0	0	0	0
PcyBerokK4A7_04018	111	96	147	212	196	248	195	226	261	49
PcyBerokK4A7_00761	6066	4945	3448	5267	6630	8039	8185	8030	9862	5569
PcyBerokK4A7_04019	0	0	0	0	0	0	0	0	0	0
PcyBerokK4A7_04020	0	0	0	0	0	0	0	0	0	0
PcyBerokK4A7_00762	0	0	0	0	0	0	0	0	0	0
PcyBerokK4A7_00763	137	363	601	232	210	247	210	343	212	176
PcyBerokK4A7_00768	0	0	0	0	0	0	0	0	0	0
PcyBerokK4A7_00766	0	0	0	0	0	0	0	0	0	0
PcyBerokK4A7_00767	0	0	0	0	0	0	0	0	0	0
PcyBerokK4A7_00769	0	0	0	0	0	0	0	0	0	0
PcyBerokK4A7_00770	1681	8066	1620	721	639	670	635	743	1617	4416
PcyBerokK4A7_00771	164	146	108	88	42	46	124	196	87	204
PcyBerokK4A7_00772	1045	1085	2468	3250	3824	3608	3629	2843	2450	671
PcyBerokK4A7_00773	418	614	637	558	617	721	712	590	602	265
PcyBerokK4A7_04021	790	1689	1914	1630	1572	1568	1572	1371	958	482
PcyBerokK4A7_00774	7	23	18	10	11	5	17	4	10	12
PcyBerokK4A7_00775	409	341	750	1533	2207	2512	2351	1601	845	195
PcyBerokK4A7_00776	959	158	143	87	224	594	979	1016	1132	535
PcyBerokK4A7_00777	7	0	3	0	1	1	0	1	5	3
PcyBerokK4A7_03148	3128	1936	1305	1503	1555	2003	1936	2050	3876	3509
PcyBerokK4A7_04022	3828	554	661	1630	4715	9619	13192	10819	7387	824
PcyBerokK4A7_04023	11866	2233	5902	13475	22128	27699	30138	26017	20802	2634
PcyBerokK4A7_03149	1031	1008	1210	1070	1425	1840	2661	2375	2093	624
PcyBerokK4A7_04024	2388	4627	8970	11290	11572	7513	8569	5935	3416	1500
PcyBerokK4A7_04025	10079	6460	10705	10801	11312	10964	14621	16816	16887	6743
PcyBerokK4A7_00778	15528	47172	73878	9784	12040	7121	4798	10081	15446	24855
PcyBerokK4A7_03150	2037	915	1402	1677	2254	2572	3129	3561	3852	1172
PcyBerokK4A7_04026	2837	1839	2100	1430	1337	876	1448	2043	2831	1753
PcyBerokK4A7_04027	7282	2731	4201	6762	8135	6776	6675	7663	10461	6520
PcyBerokK4A7_00779	2231	686	162	63	43	54	295	1330	4077	3351
PcyBerokK4A7_00780	27167	8989	19812	34838	42707	44701	55253	50112	55720	11707
PcyBerokK4A7_00781	10449	11841	21724	33910	44727	34376	43564	31582	21546	5733
PcyBerokK4A7_04028	834	1083	2130	3720	4964	5773	4927	2524	1274	352
PcyBerokK4A7_00782	0	0	0	0	0	0	0	0	0	0
PcyBerokK4A7_00783	172	579	786	495	516	378	369	373	261	170
PcyBerokK4A7_03151	5324	7196	10626	12044	13803	10132	9509	7485	6864	4470
PcyBerokK4A7_00784	5309	14865	15513	16181	15560	15090	10817	7198	6417	5477
PcyBerokK4A7_00785	1392	699	707	521	596	827	1217	1374	2126	974
PcyBerokK4A7_00786	380	4753	8243	5493	4333	2762	1678	1094	599	1309
PcyBerokK4A7_04931	5326	1812	2599	3072	4313	3522	3877	4679	6051	3819
PcyBerokK4A7_00787	4161	6464	9823	10757	13244	13186	19867	17144	10558	2406
PcyBerokK4A7_00788	76	104	116	40	36	33	47	46	184	130
PcyBerokK4A7_04029	7253	6369	7245	4215	4627	3263	8456	11735	11295	3674
PcyBerokK4A7_04932	3042	759	776	285	570	790	1733	3277	2862	1175
PcyBerokK4A7_04030	3646	1674	3225	4917	5347	5427	3404	3400	4712	2829
PcyBerokK4A7_04933	2612	693	334	165	187	105	318	1000	3039	2737
PcyBerokK4A7_00789	3162	3320	6476	6130	8312	4773	7796	7232	4540	1773
PcyBerokK4A7_04031	455	119	59	30	59	152	363	554	472	213
PcyBerokK4A7_00790	78339	5779	2608	397	375	550	9439	55914	135954	37885
PcyBerokK4A7_04032	750	424	482	490	723	888	850	852	975	641
PcyBerokK4A7_03152	2801	3468	6400	8595	8830	10307	10075	8873	7028	1596
PcyBerokK4A7_00792	1700	6169	3131	1762	1564	1465	2121	2603	2513	3205
PcyBerokK4A7_04033	9442	20256	25357	5480	7190	4676	5748	10407	13499	10185
PcyBerokK4A7_00793	8	24	30	5	11	18	8	2	1	15
PcyBerokK4A7_00794	2425	2613	3709	1235	1138	741	1353	2464	2566	2948
PcyBerokK4A7_00795	3226	1920	2663	1376	1331	890	938	1606	4203	3749
PcyBerokK4A7_00796	33	18	44	53	57	65	72	78	61	17
PcyBerokK4A7_00797	1497	998	1287	1366	1481	1364	2162	2367	2348	856
PcyBerokK4A7_00798	11872	4630	10010	14474	16632	16326	19979	20492	19268	3918
PcyBerokK4A7_00799	629	656	1600	2969	3141	2098	2364	1816	1110	209
PcyBerokK4A7_00800	5126	611	623	786	2495	3076	5962	8732	9361	1840
PcyBerokK4A7_04934	371	396	718	751	1055	742	868	853	600	229
PcyBerokK4A7_03153	342	5924	20177	31767	35012	15741	7310	1850	680	545
PcyBerokK4A7_00801	670	553	1109	2226	4214	3903	4397	3085	1921	504
PcyBerokK4A7_04034	846	295	574	1081	1723	2142	2097	1667	1339	407
PcyBerokK4A7_04035	0	0	0	0	0	0	0	0	0	0
PcyBerokK4A7_00802	21796	83906	223687	377475	384681	237086	153302	83612	52591	19440
PcyBerokK4A7_00803	1165	939	138	122	222	413	522	617	1343	1785
PcyBerokK4A7_03154	8	13	25	11	19	17	18	11	11	8
PcyBerokK4A7_03155	25801	13796	15965	20117	22954	27868	23157	20181	28369	25707
PcyBerokK4A7_04935	1089	3020	6223	5553	6041	3548	2188	1084	2098	1121
PcyBerokK4A7_00804	2035	1767	3139	1788	1678	952	1011	1409	1789	1301
PcyBerokK4A7_00805	2702	6905	7342	6540	8017	4333	5816	5448	4355	3675
PcyBerokK4A7_04036	2603	3747	4323	3317	3668	2701	3055	2924	3325	2850
PcyBerokK4A7_00806	0	0	0	0	0	0	0	0	0	0
PcyBerokK4A7_04936	0	0	0	0	0	0	0	0	0	0
PcyBerokK4A7_04037	3232	1383	1476	3289	5976	6498	7874	7489	6255	1809
PcyBerokK4A7_04937	1878	1980	3050	1501	1709	1271	1350	1738	1962	1141
PcyBerokK4A7_00807	14765	25496	56964	86739	96574	75097	77976	60849	37807	6005
PcyBerokK4A7_04038	75	78	79	62	79	66	50	73	90	48
PcyBerokK4A7_04039	770	406	478	425	371	471	439	663	1196	503
PcyBerokK4A7_04938	1027	368	534	166	247	184	387	742	1111	698
PcyBerokK4A7_00808	730	1955	3268	3064	3044	2259	2208	1403	914	709
PcyBerokK4A7_04040	0	0	0	0	0	0	0	0	0	0
PcyBerokK4A7_03157	3926	1238	1794	3242	5317	7907	9859	8068	6991	1483
PcyBerokK4A7_03576	895	220	139	48	47	35	154	538	1279	646
PcyBerokK4A7_00809	2681	2241	6031	7999	8351	8372	8964	7351	5501	1080
PcyBerokK4A7_00810	9944	35470	130276	274682	321583	209799	138736	64338	29511	5199
PcyBerokK4A7_00811	2310	1033	1758	2077	2581	2266	3310	3350	3456	1156
PcyBerokK4A7_00812	1099	530	800	572	612	703	635	912	1283	980
PcyBerokK4A7_00813	701	440	669	575	661	502	749	1090	1273	477
PcyBerokK4A7_00814	0	0	0	0	0	0	0	0	0	0
PcyBerokK4A7_00815	18729	4798	1059	550	467	713	2122	6975	24887	26018
PcyBerokK4A7_00816	16133	5989	1410	534	310	296	964	5061	19760	21508
PcyBerokK4A7_04041	1478	972	1659	2632	3396	3437	2684	2443	2432	849
PcyBerokK4A7_04042	0	0	0	0	0	0	0	0	0	0
PcyBerokK4A7_04043	1476	2455	6826	5697	7586	4183	5028	4609	2635	927
PcyBerokK4A7_00817	226231	90646	80111	99888	108573	164586	200247	230084	361367	182393
PcyBerokK4A7_00818	11495	8618	19414	15485	20079	22486	20039	19055	15137	4853
PcyBerokK4A7_00819	3859	2513	4297	6397	8658	11642	13545	10636	8482	1962
PcyBerokK4A7_00820	5048	2408	3694	4136	5171	6283	7291	7680	8741	2472
PcyBerokK4A7_00821	1469	1813	2536	5287	8089	7791	7071	4453	2776	1628
PcyBerokK4A7_00822	737	347	627	1075	1966	2556	2509	1924	1296	579
PcyBerokK4A7_00823	949	2909	6963	7791	9337	7272	5716	3769	1779	738
PcyBerokK4A7_03159	1240	1822	4389	5329	5258	5931	5340	4960	3466	758
PcyBerokK4A7_04939	1386	429	616	843	1182	1918	2671	2602	2878	733
PcyBerokK4A7_00824	1580	1673	4589	7488	11242	11885	12231	7909	4787	920
PcyBerokK4A7_04044	2965	1679	4096	9209	13214	18698	17089	11944	8330	1354
PcyBerokK4A7_00825	691	153	136	88	172	342	716	856	1162	410
PcyBerokK4A7_00826	2752	1701	4129	5496	7472	6214	9840	8342	5775	740
PcyBerokK4A7_04045	1945	2449	3915	4751	4957	5373	5847	5558	5415	1297
PcyBerokK4A7_00827	7338	2266	2302	2833	4731	4523	9250	11987	11727	2455
PcyBerokK4A7_00828	4989	9826	15145	15952	16323	14009	16422	13613	10024	3306
PcyBerokK4A7_04046	265	1356	2084	2921	2744	2248	2754	1731	1030	405
PcyBerokK4A7_00829	0	0	0	0	0	0	0	0	0	0
PcyBerokK4A7_00830	0	0	0	0	0	0	0	0	0	0
PcyBerokK4A7_04047	9	26	34	26	26	32	33	12	6	7
PcyBerokK4A7_00831	0	1	0	0	0	0	0	0	0	0
PcyBerokK4A7_03160	2997	4576	7939	8349	8347	7322	8442	7794	6304	1833
PcyBerokK4A7_00832	655	246	313	291	525	677	638	609	640	298
PcyBerokK4A7_04048	11531	6400	9584	10486	12156	10477	20062	18905	15813	4035
PcyBerokK4A7_04049	15060	27334	43219	28229	31992	20874	29920	28613	21850	11532
PcyBerokK4A7_03161	1135	9777	10831	13258	12161	9510	5666	2761	1646	3172
PcyBerokK4A7_03163	82	183	132	161	142	293	283	263	201	105
PcyBerokK4A7_03162	1	3	3	4	1	0	3	0	0	0
PcyBerokK4A7_03577	10008	4702	10336	10724	13860	10400	12576	16581	15279	5487
PcyBerokK4A7_00833	2973	7244	17847	25386	25219	19551	14402	9938	5501	1327
PcyBerokK4A7_00834	4571	726	803	1294	2883	3327	7166	8210	7437	1651
PcyBerokK4A7_00835	2315	390	230	236	588	611	1289	1892	2453	1741
PcyBerokK4A7_00836	15200	31058	28877	6914	8003	6247	6678	10929	15511	23696
PcyBerokK4A7_00837	7040	754	536	592	1312	2000	4714	7139	9355	3436
PcyBerokK4A7_00838	31	9	24	15	10	14	45	45	72	36
PcyBerokK4A7_00839	17289	7325	19830	32270	46052	56213	55937	45191	30380	5519
PcyBerokK4A7_04050	4502	11698	26087	40329	43549	42006	28605	16314	8613	2557
PcyBerokK4A7_03164	3074	1387	2918	4602	6172	9523	10098	7623	6138	1053
PcyBerokK4A7_00840	31057	14387	23560	28619	31219	41618	37204	39808	47391	18204
PcyBerokK4A7_03165	9870	2505	1309	1019	2099	2258	7026	10897	17721	8647
PcyBerokK4A7_00841	180	118	270	839	1373	782	870	403	253	206
PcyBerokK4A7_00842	11377	1561	1387	1213	2320	5839	17124	20882	18765	4177
PcyBerokK4A7_03578	2151	1541	1874	2284	3760	4367	3859	3480	3141	1835
PcyBerokK4A7_00843	324	487	51	31	31	45	41	45	413	669
PcyBerokK4A7_00844	245	105	23	31	27	63	85	104	420	297
PcyBerokK4A7_04051	4682	2507	3132	2987	2646	3812	7520	10318	9668	2701
PcyBerokK4A7_00845	8064	3178	749	391	837	616	1233	3654	11463	11577
PcyBerokK4A7_00846	4237	1516	5769	15227	27503	37821	33963	25165	13659	1360
PcyBerokK4A7_00847	3	2	6	2	0	3	1	6	0	2
PcyBerokK4A7_03579	210	159	144	54	74	72	116	144	461	249
PcyBerokK4A7_00848	7	69	87	37	108	121	134	41	40	45
PcyBerokK4A7_04052	65	262	212	85	26	29	48	75	51	197
PcyBerokK4A7_00849	3542	22574	29277	29622	27473	25444	18258	12062	9258	7967
PcyBerokK4A7_04053	8809	2352	784	531	1362	3816	7289	9582	14541	7661
PcyBerokK4A7_00850	2695	969	463	220	271	287	565	1051	2982	2706
PcyBerokK4A7_03166	242	396	331	134	84	74	275	495	466	302
PcyBerokK4A7_00851	2978	1697	1547	1121	958	921	1428	2596	4392	2583
PcyBerokK4A7_03167	6299	9942	9854	11278	12790	12770	10012	8324	7888	4879
PcyBerokK4A7_00852	2747	2161	4478	5423	6178	9125	7778	6703	5108	1016
PcyBerokK4A7_03581	0	0	0	0	0	0	0	0	0	1
PcyBerokK4A7_04055	535	252	147	165	269	521	621	699	881	458
PcyBerokK4A7_00853	2880	4887	4133	4091	3877	2663	3028	3031	4619	3957
PcyBerokK4A7_04056	4913	7059	5546	5781	5889	4715	6355	6340	9015	6542
PcyBerokK4A7_00855	190	85	67	47	140	323	453	386	167	143
PcyBerokK4A7_00856	0	0	0	0	0	0	0	0	0	0
PcyBerokK4A7_00857	2661	450	1200	2907	5425	8365	10155	9315	7304	1177
PcyBerokK4A7_00858	455	379	468	547	519	471	513	601	713	271
PcyBerokK4A7_00859	1801	1710	3275	3729	4934	6622	6663	4906	3446	1191
PcyBerokK4A7_00860	1104	1118	2072	1959	2146	2904	3155	2625	1987	926
PcyBerokK4A7_00861	0	0	0	0	0	0	0	0	0	0
PcyBerokK4A7_04869	4307	2592	5275	7734	9216	8703	9088	7094	6690	3592
PcyBerokK4A7_00862	0	0	0	0	0	0	0	0	0	0
PcyBerokK4A7_04057	2405	2938	889	470	458	545	1407	2261	4162	3697
PcyBerokK4A7_00863	1594	2618	5224	7690	7851	6675	6329	4918	3604	783
PcyBerokK4A7_00864	1786	2214	5663	10435	10717	12939	9292	5694	4014	1027
PcyBerokK4A7_03583	8212	1007	316	195	528	2100	7012	10125	13033	4784
PcyBerokK4A7_00865	13822	5889	7058	10706	14156	17973	20097	19720	22583	5802
PcyBerokK4A7_00866	1282	1503	569	372	478	762	1055	1485	1508	1495
PcyBerokK4A7_00867	0	0	0	0	0	0	0	0	0	0
PcyBerokK4A7_04058	1898	1006	2197	4625	6575	11886	10813	7749	4694	927
PcyBerokK4A7_03169	1076	550	1168	1567	2226	2599	3075	2760	2314	537
PcyBerokK4A7_00868	14596	4521	11227	18896	25930	22615	31082	30550	24454	4573
PcyBerokK4A7_03170	1206	1080	1481	2656	3232	2842	2080	1812	2063	1276
PcyBerokK4A7_03171	6	6	2	0	2	2	7	4	9	8
PcyBerokK4A7_04868	446	469	1164	1652	2063	2299	2517	1764	1217	187
PcyBerokK4A7_00869	1614	8760	10813	9272	7091	7301	3621	2466	2485	3999
PcyBerokK4A7_00870	449	896	681	289	248	206	196	320	719	744
PcyBerokK4A7_00871	45	84	61	14	56	37	42	11	35	81
PcyBerokK4A7_00872	16	6	4	7	4	11	4	8	14	15
PcyBerokK4A7_00873	1	2	0	0	0	0	1	3	2	0
PcyBerokK4A7_04059	883	2155	4192	4217	4878	3996	4163	3562	2032	973
PcyBerokK4A7_03172	687	1516	2428	2002	2003	1783	1950	1596	1240	618
PcyBerokK4A7_04867	6595	978	1355	1016	1496	1541	3241	3979	5493	3758
PcyBerokK4A7_00874	9	10	13	18	17	19	11	17	10	10
PcyBerokK4A7_00875	0	0	0	0	0	0	0	0	0	0
PcyBerokK4A7_00876	698	1296	2184	2431	2003	1820	1425	984	1092	606
PcyBerokK4A7_00877	0	0	0	0	0	0	0	0	1	0
PcyBerokK4A7_00878	15	1	1	0	0	5	30	33	30	2
PcyBerokK4A7_04865	657	4504	6136	1577	1736	993	1108	1214	1075	1570
PcyBerokK4A7_00880	853	415	672	919	1326	1794	2141	2202	1793	289
PcyBerokK4A7_00881	1878	2980	5441	4702	5515	6373	5715	5055	3477	1420
PcyBerokK4A7_00882	548	507	1125	1357	1714	1392	1668	1165	1106	457
PcyBerokK4A7_00883	27166	35579	91618	149544	167463	181311	132460	82857	64078	10094
PcyBerokK4A7_03174	822	2157	3641	4299	5437	7095	7527	3968	1694	747
PcyBerokK4A7_00884	1448	1986	2311	1664	2116	2649	3007	2262	1631	1350
PcyBerokK4A7_03175	18	25	36	15	20	19	18	8	25	26
PcyBerokK4A7_04061	4341	5531	12409	16383	19296	24832	19029	12892	8252	2278
PcyBerokK4A7_00886	5407	7320	12690	12318	12947	14566	14776	12447	8835	3127
PcyBerokK4A7_00887	1285	720	2322	4931	6848	7130	6312	5328	3743	525
PcyBerokK4A7_03584	7195	5991	699	203	178	223	498	1504	7915	13457
PcyBerokK4A7_03176	5763	13676	11197	11177	11665	12420	11225	8444	8276	6603
PcyBerokK4A7_00888	532	513	1496	3420	4647	5580	4165	2246	1372	243
PcyBerokK4A7_00889	1428	1366	180	109	167	267	390	689	1878	2469
PcyBerokK4A7_03177	7	13	38	47	65	63	72	38	17	6
PcyBerokK4A7_00890	0	0	0	0	0	0	0	0	0	0
PcyBerokK4A7_04062	3089	2717	4422	7589	11257	20228	20206	14531	8697	1701
PcyBerokK4A7_00891	77	757	960	164	209	156	94	78	83	230
PcyBerokK4A7_00893	16978	5234	6335	3795	6278	5828	10192	13655	17442	11306
PcyBerokK4A7_00894	1512	225	358	803	1937	2702	4267	3416	2896	511
PcyBerokK4A7_00895	5775	395	358	717	1883	3914	7740	9328	9404	1534
PcyBerokK4A7_00896	1115	191	376	764	1458	2613	2681	2073	1944	391
PcyBerokK4A7_04063	1594	2130	5477	5404	4902	2888	1124	928	1123	1658
PcyBerokK4A7_00897	2032	3494	7295	10902	12853	11975	12300	8299	5708	922
PcyBerokK4A7_00898	890	2276	4375	6534	6930	7813	6462	4346	2472	796
PcyBerokK4A7_03178	6910	19119	44290	66370	75705	74591	59598	37069	18518	4401
PcyBerokK4A7_03179	4861	12513	29618	48774	55479	51117	43989	25920	12104	3659
PcyBerokK4A7_00899	1822	1073	3086	4611	5768	9006	8084	6728	4606	778
PcyBerokK4A7_00900	2450	907	2375	4085	5274	6871	6192	4946	4687	1008
PcyBerokK4A7_00901	5794	9935	20919	16533	15706	10444	12201	10563	8820	4124
PcyBerokK4A7_04064	34	78	183	254	235	175	85	28	54	40
PcyBerokK4A7_03180	0	0	0	0	0	0	0	0	0	0
PcyBerokK4A7_00902	44	251	599	1064	1065	907	602	272	117	57
PcyBerokK4A7_00903	3522	1759	1927	1877	1911	2484	3491	3725	4730	2558
PcyBerokK4A7_00904	0	0	0	0	0	0	0	0	0	0
PcyBerokK4A7_00905	1862	415	470	492	1591	6101	8525	7325	6608	812
PcyBerokK4A7_04065	564	512	753	347	412	226	554	623	356	472
PcyBerokK4A7_04066	10390	12882	19959	30195	32552	43888	40870	34965	25826	6425
PcyBerokK4A7_04864	16823	3098	4820	9318	15077	23850	31254	29972	29898	7543
PcyBerokK4A7_00906	3099	1847	3364	4293	5733	5750	7492	7161	7777	2031
PcyBerokK4A7_04067	8354	21965	39802	41261	33805	34084	25647	16253	10518	5988
PcyBerokK4A7_00907	2166	1034	1346	826	807	626	790	1219	2768	3025
PcyBerokK4A7_04068	3251	1952	5043	1889	2686	2790	3268	3891	3931	1759
PcyBerokK4A7_00908	424	124	287	596	863	1004	1348	837	705	177
PcyBerokK4A7_00909	6	14	43	56	35	43	42	17	16	3
PcyBerokK4A7_00910	0	0	0	0	0	0	0	0	0	0
PcyBerokK4A7_04863	115	127	193	127	56	57	132	274	388	139
PcyBerokK4A7_04069	1391	629	865	810	799	869	625	786	1486	1148
PcyBerokK4A7_00911	4200	3765	11461	21035	23591	22096	18199	12097	9249	1994
PcyBerokK4A7_00912	0	0	0	0	0	0	0	0	0	0
PcyBerokK4A7_04070	2650	2419	5273	6206	8515	6181	8020	6127	4427	1472
PcyBerokK4A7_00913	7845	19134	22458	14448	9787	8372	7025	7617	8996	8828
PcyBerokK4A7_00914	8558	2896	446	174	57	126	452	2090	7836	12817
PcyBerokK4A7_00915	5	4	6	1	3	0	1	1	12	0
PcyBerokK4A7_00916	0	0	0	0	0	0	0	0	0	0
PcyBerokK4A7_03182	0	0	0	0	0	0	0	0	0	0
PcyBerokK4A7_04071	11880	16182	30613	40199	43178	46113	45384	34268	24092	6195
PcyBerokK4A7_03183	574	243	509	1504	2469	3258	2286	1638	1406	429
PcyBerokK4A7_03184	1059	346	446	160	450	483	696	1088	1326	517
PcyBerokK4A7_00917	6193	1007	661	292	326	654	3149	6525	10409	3041
PcyBerokK4A7_05230	425	562	814	905	1081	1390	1554	1149	1070	305
PcyBerokK4A7_04072	10233	7864	2578	2474	5133	4754	6820	8827	12255	10320
PcyBerokK4A7_00918	15581	11825	22328	29328	30116	27929	31596	28049	29780	11442
PcyBerokK4A7_00920	16791	8549	15944	23566	27489	27083	34381	31953	28070	6481
PcyBerokK4A7_04073	0	0	0	0	0	0	0	0	0	0
PcyBerokK4A7_00921	5	7	9	7	6	6	2	3	5	4
PcyBerokK4A7_00923	7030	24796	18772	3974	4821	2889	3848	5694	6360	10107
PcyBerokK4A7_00924	2552	8584	11732	10727	8051	5420	4879	3477	3142	2595
PcyBerokK4A7_04074	0	0	0	0	0	0	0	0	0	0
PcyBerokK4A7_00925	15716	74892	7917	3110	2169	1291	1186	1104	12085	49164
PcyBerokK4A7_00926	7153	34671	9274	6180	5905	4863	3415	2260	5000	19390
PcyBerokK4A7_00927	589	9025	8867	7467	5496	4129	2780	1539	1032	2532
PcyBerokK4A7_00928	9997	15440	10317	9444	11396	8638	7263	5137	5942	7314
PcyBerokK4A7_04819	67	543	380	267	227	43	8	1	14	114
PcyBerokK4A7_04820	0	0	2	0	0	0	0	0	0	0
PcyBerokK4A7_04818	4	66	61	44	14	3	14	0	0	16
PcyBerokK4A7_03013	159	3220	3765	3423	3738	2498	1097	470	149	789
PcyBerokK4A7_04815	0	0	0	0	0	0	0	0	0	0
PcyBerokK4A7_04816	92	257	382	447	542	267	215	108	57	70
PcyBerokK4A7_03887	62	337	514	374	369	264	308	213	32	72
PcyBerokK4A7_04817	13	807	771	444	258	72	0	6	18	268
PcyBerokK4A7_02925	0	0	0	0	0	0	0	0	0	0
PcyBerokK4A7_04837	113	3747	4391	3703	2965	2042	920	413	180	839
PcyBerokK4A7_05232	25	401	515	413	299	73	51	23	10	108
PcyBerokK4A7_04085	169	547	493	316	463	230	185	139	72	134
PcyBerokK4A7_04086	1269	6406	7268	3292	3561	878	1060	946	670	1044
PcyBerokK4A7_04087	1159	10552	9095	3749	3077	853	1054	788	402	2320
PcyBerokK4A7_04088	190	10343	7550	3828	2715	744	499	222	231	2968
PcyBerokK4A7_02897	439	639	677	844	860	633	504	296	139	246
PcyBerokK4A7_04089	135	1251	663	476	367	252	209	140	78	351
PcyBerokK4A7_04091	106	904	188	42	21	17	2	12	35	408
PcyBerokK4A7_04092	161	2288	2087	1421	945	487	405	202	84	515
PcyBerokK4A7_04093	1462	10803	2742	979	830	459	342	223	627	3980
PcyBerokK4A7_04094	9868	22522	6932	6564	9011	5993	7226	5820	7350	13607
PcyBerokK4A7_00929	3740	3738	4474	3624	4189	3522	5668	5352	4284	2052
PcyBerokK4A7_00930	1945	3510	11560	22084	23881	17860	13945	8300	4570	554
PcyBerokK4A7_00931	7	21	22	9	18	13	19	13	7	6
PcyBerokK4A7_03185	45	66	94	32	51	114	100	112	90	62
PcyBerokK4A7_04960	38	63	44	35	22	16	32	48	45	82
PcyBerokK4A7_03186	1962	3140	6002	8001	8459	6880	8510	7213	5012	997
PcyBerokK4A7_04096	3745	11757	18867	16217	15592	14683	9594	6491	4657	3164
PcyBerokK4A7_03187	6635	8103	13418	14811	15371	12315	16623	13577	9379	3533
PcyBerokK4A7_00932	3305	5173	2772	3023	3269	3367	3231	3001	3102	3183
PcyBerokK4A7_00933	17742	11840	12240	6900	7451	6057	9483	13494	15678	9317
PcyBerokK4A7_00934	1915	893	1598	1779	2132	2630	3128	2848	2398	817
PcyBerokK4A7_00935	10906	5100	10135	11354	16486	14643	18967	19378	17651	3582
PcyBerokK4A7_00936	318	139	84	49	186	735	1593	1475	734	302
PcyBerokK4A7_00938	0	2	0	0	0	0	2	3	1	1
PcyBerokK4A7_00937	11	4	7	8	10	16	15	4	15	6
PcyBerokK4A7_00939	1687	4017	8613	8476	8903	8512	5516	3399	2300	1576
PcyBerokK4A7_04097	4387	3243	1084	764	1010	1261	1161	1370	4273	7377
PcyBerokK4A7_00940	459299	102315	35566	35245	70209	145909	230987	310893	587997	322342
PcyBerokK4A7_04098	170961	26131	7589	10784	25211	57886	109040	150871	267293	118708
PcyBerokK4A7_04099	10	3	5	0	8	14	8	12	7	4
PcyBerokK4A7_04100	202	116	76	31	38	39	60	116	259	215
PcyBerokK4A7_04961	15231	34879	88068	134055	141234	88956	98875	67670	38442	7380
PcyBerokK4A7_03189	2725	1668	3764	5652	7158	7704	9818	8546	6086	1042
PcyBerokK4A7_04101	26911	74930	26093	30979	27447	22655	18012	11325	29083	62534
PcyBerokK4A7_00941	2331	2370	8078	16911	24121	25187	23818	14851	7592	1085
PcyBerokK4A7_00942	544	789	1525	1279	1508	1537	1203	839	628	365
PcyBerokK4A7_00943	102	46	25	19	8	15	28	80	175	72
PcyBerokK4A7_00944	1220	2506	5223	6610	6133	6299	5145	3723	2285	715
PcyBerokK4A7_00945	2336	869	1498	2189	3405	4604	6848	7640	5945	895
PcyBerokK4A7_00946	1164	482	1427	2671	3528	4090	4302	3549	2565	471
PcyBerokK4A7_04102	6	11	14	35	20	53	39	38	25	1
PcyBerokK4A7_00947	1	3	3	5	14	10	15	7	5	3
PcyBerokK4A7_00948	1131	411	588	789	1016	1012	1657	2211	2488	421
PcyBerokK4A7_04103	38	27	56	24	60	42	25	66	65	14
PcyBerokK4A7_04104	92	29	25	24	24	42	90	125	185	36
PcyBerokK4A7_04105	1550	1797	5329	10956	12600	15611	10040	6271	4310	701
PcyBerokK4A7_04106	5764	8174	14653	9792	11360	8211	5763	6105	5774	6105
PcyBerokK4A7_04107	5386	1299	1694	2354	4282	3858	7065	8696	9026	2195
PcyBerokK4A7_00949	26118	53520	89974	21669	23219	18082	19219	31191	34040	26513
PcyBerokK4A7_04108	3850	482	194	268	1234	5104	9565	9812	8467	2539
PcyBerokK4A7_00950	3419	1639	4371	7448	9130	10306	11476	10622	9095	1234
PcyBerokK4A7_00951	200	210	188	223	209	272	274	250	381	162
PcyBerokK4A7_04962	6876	12297	18296	15697	17054	10408	14846	14134	10621	5229
PcyBerokK4A7_00952	45261	44891	23932	17677	14375	10829	11104	14819	37913	81218
PcyBerokK4A7_03190	2558	5677	4824	3655	2623	1856	1779	1806	2386	2839
PcyBerokK4A7_04109	823	956	960	466	681	340	574	674	837	958
PcyBerokK4A7_04110	17061	19697	2433	581	754	1132	2615	4225	14976	31601
PcyBerokK4A7_00953	256	1270	3821	7835	8478	7182	3112	1622	892	241
PcyBerokK4A7_04111	311	544	1289	2196	2472	2788	2350	1896	1264	193
PcyBerokK4A7_03191	2749	5841	8666	9864	11509	11815	8428	4900	3246	2402
PcyBerokK4A7_00954	13334	1648	2765	4627	10595	19113	31162	32970	27365	3796
PcyBerokK4A7_00955	0	0	0	0	0	0	0	0	0	0
PcyBerokK4A7_00956	1473	2406	2207	1169	1383	828	1400	1665	2046	1154
PcyBerokK4A7_00957	1029	1516	2592	2572	2968	2786	3148	2515	1317	668
PcyBerokK4A7_00958	140	273	364	629	454	698	505	409	272	137
PcyBerokK4A7_00959	129	198	319	477	663	568	377	251	140	150
PcyBerokK4A7_00960	0	0	0	0	0	0	0	0	0	0
PcyBerokK4A7_04963	68	204	160	76	47	88	131	186	169	141
PcyBerokK4A7_04112	444	1530	2050	1870	1730	1719	1341	977	669	433
PcyBerokK4A7_00961	3739	7742	20445	34969	39695	37255	32856	22309	12218	1859
PcyBerokK4A7_00962	0	0	0	0	0	0	0	0	0	0
PcyBerokK4A7_00963	23234	2578	873	477	995	3799	13414	21550	29228	8193
PcyBerokK4A7_04113	6064	16729	11388	7798	8820	5285	9061	8312	9503	11104
PcyBerokK4A7_00964	1724	7166	8320	6197	6331	6215	5545	3734	3195	2678
PcyBerokK4A7_00967	1478	1198	2855	5176	6336	7424	7245	5269	3806	703
PcyBerokK4A7_00966	0	0	0	0	0	0	0	0	0	0
PcyBerokK4A7_00968	6927	1142	373	435	1212	3099	5627	7237	10735	4633
PcyBerokK4A7_00969	96	81	59	30	18	29	60	64	80	53
PcyBerokK4A7_00970	2	1	0	2	2	2	2	4	3	2
PcyBerokK4A7_00971	1	0	0	0	0	0	0	0	0	0
PcyBerokK4A7_04114	0	0	0	0	0	0	0	0	0	0
PcyBerokK4A7_00972	1029	1737	2822	2993	2853	2962	3450	2785	2322	832
PcyBerokK4A7_00973	0	0	0	0	0	0	0	0	0	0
PcyBerokK4A7_00974	1799	3241	6673	8569	9829	9932	9717	7329	4009	937
PcyBerokK4A7_00976	92	176	80	44	123	241	372	321	215	169
PcyBerokK4A7_00977	387	1775	3621	3385	3664	3069	2236	1580	688	425
PcyBerokK4A7_04115	801	165	197	114	425	744	2268	2393	2137	363
PcyBerokK4A7_00978	1964	285	241	505	2272	4449	8310	8163	6145	801
PcyBerokK4A7_05233	7232	5462	6337	8033	9200	11336	10767	10575	15159	4812
PcyBerokK4A7_00979	1908	1443	1303	380	464	694	1374	2382	3107	1846
PcyBerokK4A7_00980	0	2	5	3	1	5	1	2	2	1
PcyBerokK4A7_04964	1574	1905	4969	6047	6780	3913	3173	3170	1744	578
PcyBerokK4A7_00981	1452	306	920	2255	4676	7409	8363	6454	4072	403
PcyBerokK4A7_00982	0	0	0	0	0	0	0	0	0	0
PcyBerokK4A7_04116	2490	1432	2679	5373	9918	7445	10770	9655	6455	2365
PcyBerokK4A7_00983	2534	1231	748	677	1750	3573	6836	6531	4540	2911
PcyBerokK4A7_00984	0	0	0	0	0	0	0	0	0	0
PcyBerokK4A7_04117	1121	596	268	92	75	41	150	612	1785	1373
PcyBerokK4A7_00985	24109	11869	1824	577	513	292	626	4300	20590	40593
PcyBerokK4A7_00986	1172	2232	1114	318	375	273	309	466	914	1891
PcyBerokK4A7_00987	6762	4351	2525	2374	2907	4594	4633	5264	8340	6080
PcyBerokK4A7_04118	45815	4186	7147	19634	36299	62975	71860	74603	79756	13398
PcyBerokK4A7_00988	38678	28936	54353	69282	77180	90116	96593	89121	76599	16670
PcyBerokK4A7_00989	2343	1577	3444	4927	6750	6051	7364	6241	4468	838
PcyBerokK4A7_00990	0	0	0	0	0	0	0	0	0	0
PcyBerokK4A7_00991	346	585	2085	4710	5883	5980	5790	3386	1597	226
PcyBerokK4A7_03192	0	2	5	0	0	2	0	0	2	1
PcyBerokK4A7_04119	203	247	377	363	504	732	1015	658	430	127
PcyBerokK4A7_00992	41	31	45	45	63	109	187	190	143	63
PcyBerokK4A7_00993	19115	16895	6560	7892	8695	12946	15015	14262	21526	17194
PcyBerokK4A7_04120	12581	7742	5368	4066	4787	4423	5355	6604	12650	14874
PcyBerokK4A7_00994	2070	1815	3798	7044	9695	11120	11495	7655	5000	1500
PcyBerokK4A7_00995	12	7	11	7	6	0	5	4	13	4
PcyBerokK4A7_00996	40	18	14	4	1	2	11	9	12	22
PcyBerokK4A7_04121	6913	1056	1149	1087	1931	1327	3476	6041	9452	3543
PcyBerokK4A7_00997	289	65	41	72	181	297	725	1010	996	183
PcyBerokK4A7_00998	2654	445	314	219	618	813	1364	2663	3600	1530
PcyBerokK4A7_00999	0	0	0	0	0	0	1	0	0	0
PcyBerokK4A7_04123	625	276	157	117	597	1508	1654	1307	901	511
PcyBerokK4A7_01000	4942	1551	388	231	244	571	918	2499	5485	4874
PcyBerokK4A7_04124	0	0	0	0	0	0	0	0	0	0
PcyBerokK4A7_01001	36450	86422	140937	184188	148517	121887	88760	61036	45213	42713
PcyBerokK4A7_01002	18083	21618	49988	95169	127302	176038	175475	99385	46917	10781
PcyBerokK4A7_01003	1829	1688	4113	9124	12514	18897	16608	10900	6798	1108
PcyBerokK4A7_01005	4050	1816	4201	10402	15650	21834	19540	14450	9737	1406
PcyBerokK4A7_04125	1752	372	345	846	1538	3309	5858	5295	4572	1172
PcyBerokK4A7_01006	1226	509	277	307	479	595	551	750	1331	1490
PcyBerokK4A7_01007	18958	4319	754	273	171	182	725	4671	19646	24928
PcyBerokK4A7_01008	1063	271	210	269	408	913	1158	1012	1206	809
PcyBerokK4A7_04126	8878	1815	2159	3343	6020	8753	10843	9843	9679	5325
PcyBerokK4A7_03193	84	22	95	198	253	320	383	290	252	21
PcyBerokK4A7_01009	756	955	415	467	788	1119	1487	1425	1205	789
PcyBerokK4A7_01010	0	0	0	0	0	0	0	0	0	0
PcyBerokK4A7_03194	105	126	21	24	25	37	59	70	77	98
PcyBerokK4A7_01011	380	80	200	380	622	855	897	787	704	151
PcyBerokK4A7_01012	19639	108894	118792	163509	139343	58271	35819	14876	19232	46562
PcyBerokK4A7_01013	17138	36335	6714	4692	5754	4855	4149	2995	10213	34601
PcyBerokK4A7_04127	400	423	449	391	335	273	257	306	451	664
PcyBerokK4A7_01014	8266	2164	5225	6800	11640	11622	18336	18301	13435	2926
PcyBerokK4A7_01015	11104	1498	4511	10893	21427	29122	33721	27195	16058	2581
PcyBerokK4A7_03195	414	84	177	180	384	453	618	718	603	187
PcyBerokK4A7_01016	5973	3789	4049	4903	5453	7499	7632	8965	10480	3316
PcyBerokK4A7_01017	0	0	0	0	0	0	0	0	0	0
PcyBerokK4A7_04128	0	0	0	0	0	0	0	0	0	0
PcyBerokK4A7_01018	761	1042	3076	4295	4818	5534	4414	3144	2052	380
PcyBerokK4A7_04129	45414	53657	103917	140675	146171	143616	139197	105513	94190	25470
PcyBerokK4A7_01019	2764	353	619	1255	2686	3778	7760	6160	5485	1004
PcyBerokK4A7_01020	1222	456	253	50	89	145	349	755	1149	1075
PcyBerokK4A7_01021	0	0	0	0	0	0	0	0	0	0
PcyBerokK4A7_01022	785	225	436	757	1000	1626	1978	1848	1855	365
PcyBerokK4A7_01023	5370	19488	40247	50780	57868	40000	39080	23382	10025	5193
PcyBerokK4A7_01024	424	580	1658	2238	2917	2741	2611	1723	1042	274
PcyBerokK4A7_03196	1461	673	939	1049	1749	2137	2720	2574	2676	929
PcyBerokK4A7_01025	756	10938	17956	15708	11435	6838	2640	1308	1932	2376
PcyBerokK4A7_04131	5808	1811	624	176	197	381	1134	3344	9304	7527
PcyBerokK4A7_01026	94	167	175	84	128	137	136	110	79	119
PcyBerokK4A7_01027	102	74	153	109	67	96	83	80	72	100
PcyBerokK4A7_03197	3669	3857	9532	18284	24322	30056	30862	21348	12141	1391
PcyBerokK4A7_03198	0	0	0	0	3	0	0	0	0	0
PcyBerokK4A7_04965	1418	2442	3510	3026	3120	4071	3726	3595	3032	1020
PcyBerokK4A7_04132	5298	12962	20651	21877	22728	24859	20685	12916	8399	4273
PcyBerokK4A7_03199	9909	4879	10011	10872	12671	13892	16379	14190	14275	5382
PcyBerokK4A7_04133	16723	4288	7590	11908	17547	26811	28949	30999	26906	6134
PcyBerokK4A7_03200	1522	3300	4582	4026	3646	3664	3028	2015	1658	1339
PcyBerokK4A7_04134	2100	2039	1242	1156	1355	1411	1494	1534	3217	2567
PcyBerokK4A7_01030	492	774	1153	624	676	561	416	523	633	368
PcyBerokK4A7_01031	1646	38561	95169	138568	129318	86154	30085	9372	3806	6091
PcyBerokK4A7_03201	2913	1341	1157	1315	1364	2122	2152	2841	3728	2196
PcyBerokK4A7_03202	1711	3275	5695	7464	8646	10233	6486	3779	2118	1355
PcyBerokK4A7_01032	2526	5860	661	327	280	423	503	660	2677	5701
PcyBerokK4A7_01034	5144	2683	5074	7496	9437	11868	13043	11387	8578	2060
PcyBerokK4A7_05110	20	82	159	39	24	19	41	46	69	35
PcyBerokK4A7_05113	0	0	0	0	0	0	0	0	0	0
PcyBerokK4A7_05111	0	0	0	0	0	0	0	0	0	0
PcyBerokK4A7_05109	0	1	0	0	0	0	0	0	0	1
PcyBerokK4A7_03203	8067	507	287	608	2666	11542	19630	21995	17558	1957
PcyBerokK4A7_01035	0	0	0	0	0	0	0	0	0	0
PcyBerokK4A7_01036	8503	4489	1121	1204	1615	3110	3696	4513	12064	12315
PcyBerokK4A7_01037	716	1164	1088	1689	2031	2203	1791	1057	1348	960
PcyBerokK4A7_01038	11031	1456	957	345	380	593	2821	8775	15117	4198
PcyBerokK4A7_01040	2	2	3	0	1	3	1	0	0	7
PcyBerokK4A7_01039	16	5	5	5	3	5	10	5	9	12
PcyBerokK4A7_01041	43833	72277	19851	27222	32492	40793	47314	46923	75732	68885
PcyBerokK4A7_04135	697	860	2037	2892	3540	1955	3230	2336	1528	301
PcyBerokK4A7_01042	376	2112	1949	1088	748	510	571	607	564	768
PcyBerokK4A7_01043	2323	424	442	502	1052	798	1467	1770	2496	589
PcyBerokK4A7_01045	3317	3557	7779	11691	14207	12915	12178	9678	6324	1152
PcyBerokK4A7_01046	133	1189	2290	2494	2534	1233	484	228	108	333
PcyBerokK4A7_04136	0	0	0	0	0	0	0	0	0	0
PcyBerokK4A7_04137	4453	7018	4405	3669	3540	3517	3204	2850	3947	4059
PcyBerokK4A7_04138	1587	3014	4493	3161	2748	1627	2120	2733	2680	1159
PcyBerokK4A7_03204	187	74	107	25	46	65	133	212	186	108
PcyBerokK4A7_03585	978	484	612	349	616	605	1527	1964	2004	847
PcyBerokK4A7_01047	45	13	18	8	0	17	52	63	119	29
PcyBerokK4A7_01048	1173	666	1206	638	1016	980	1219	1488	1809	891
PcyBerokK4A7_01049	3140	22322	16425	5006	4873	3211	3329	4121	5079	10606
PcyBerokK4A7_03205	2083	1682	2263	1914	1977	1788	1839	1979	2640	1898
PcyBerokK4A7_04139	2543	776	483	460	595	1064	1794	2070	3380	2231
PcyBerokK4A7_01050	16796	25149	11431	8602	9558	8823	11417	11711	17881	22047
PcyBerokK4A7_01051	3712	5126	10312	9252	10144	10340	10123	8236	5447	2565
PcyBerokK4A7_04966	432	1117	3121	3984	5141	3383	2808	1865	905	440
PcyBerokK4A7_01052	206	212	299	642	942	1499	1341	1104	694	134
PcyBerokK4A7_01053	2335	552	962	765	1123	887	1550	2633	3314	1097
PcyBerokK4A7_04140	317	3776	7420	7191	6104	5409	2743	1480	726	706
PcyBerokK4A7_01054	1433	541	811	676	1019	1314	1149	1264	1585	787
PcyBerokK4A7_04141	2690	6276	12583	10304	9730	9790	9109	6823	3764	1606
PcyBerokK4A7_01055	15512	2088	2538	4136	8747	11858	23141	29644	34710	9400
PcyBerokK4A7_04142	14400	6850	12671	11888	10610	10048	12819	15576	17184	5582
PcyBerokK4A7_01056	7565	4392	7461	8254	7711	10511	12421	13294	14065	4024
PcyBerokK4A7_01058	31415	6979	4230	1899	2268	3967	8080	11970	22097	25435
PcyBerokK4A7_01057	0	0	0	0	0	0	0	0	0	0
PcyBerokK4A7_04143	291	1021	2215	2317	2907	1785	1346	692	466	314
PcyBerokK4A7_01059	442	1578	2030	1731	1278	1148	1041	794	654	533
PcyBerokK4A7_04144	2692	2687	6229	1581	1924	1631	1848	3013	3172	1444
PcyBerokK4A7_01060	3387	3776	9527	13214	14890	11056	10302	6932	6553	1718
PcyBerokK4A7_01061	1589	1617	908	1295	1696	2646	2644	2376	2803	1596
PcyBerokK4A7_03206	1405	1581	815	1203	1769	2584	2774	2311	2743	1732
PcyBerokK4A7_03207	17141	11806	16631	23559	31934	26555	32425	28887	25179	10462
PcyBerokK4A7_01062	2056	1794	2981	3188	2805	4451	5323	4499	3579	817
PcyBerokK4A7_01063	1561	8100	9358	10824	8867	8093	4641	2548	2224	3342
PcyBerokK4A7_01064	2431	8475	15290	19540	20011	22890	17212	11282	5448	1903
PcyBerokK4A7_04145	4235	2006	2245	3440	4272	6601	7378	7182	8419	3101
PcyBerokK4A7_01065	1444	726	178	93	183	231	301	536	1795	2498
PcyBerokK4A7_03208	49389	71124	4008	1544	997	1141	1745	5472	48980	99880
PcyBerokK4A7_01066	465	630	1216	1746	1616	1819	1792	1495	1431	478
PcyBerokK4A7_01067	9733	19409	35026	47087	53388	47254	39392	27299	17008	7023
PcyBerokK4A7_01068	8770	1449	2315	5423	11518	15700	23833	20618	16359	2963
PcyBerokK4A7_01069	5143	9113	21771	30803	32059	25739	25832	18595	11813	2087
PcyBerokK4A7_01070	1152	772	1795	2563	3058	3836	4019	2987	2347	427
PcyBerokK4A7_01071	0	0	0	0	0	0	0	0	0	0
PcyBerokK4A7_01072	5336	17811	29981	16785	16953	10448	9966	9603	7112	5760
PcyBerokK4A7_01073	3239	16535	4422	2070	1364	883	884	986	2271	9049
PcyBerokK4A7_01074	9406	5206	1143	382	952	1909	7089	11965	16050	9876
PcyBerokK4A7_04146	6897	24642	5202	3852	3973	3276	2905	2050	6623	17634
PcyBerokK4A7_03209	1961	258	479	1538	4868	7558	10718	8630	5761	539
PcyBerokK4A7_03210	1882	2105	2993	3159	3387	3580	3592	3087	2961	1267
PcyBerokK4A7_01076	0	0	0	0	0	0	0	0	0	0
PcyBerokK4A7_03211	1919	3802	5960	6721	6901	7508	6838	5152	4246	1497
PcyBerokK4A7_04147	1327	218	218	291	754	1752	2764	2933	2925	485
PcyBerokK4A7_04148	5276	2039	834	1274	2379	3896	4505	4912	5608	3824
PcyBerokK4A7_01077	1335	649	813	720	730	1355	2286	2842	2333	562
PcyBerokK4A7_04967	5012	2610	1473	1285	1162	1068	1610	2961	7066	5221
PcyBerokK4A7_01078	10203	14159	14709	5836	6364	4638	5815	8545	11847	12264
PcyBerokK4A7_01079	6450	831	548	402	1128	2675	7156	8388	8039	2343
PcyBerokK4A7_01080	1005	228	715	1091	2155	2788	3262	2573	1563	485
PcyBerokK4A7_04149	3554	1726	3648	6111	7817	9023	9498	7673	6599	1754
PcyBerokK4A7_01081	0	0	0	0	0	0	0	0	0	0
PcyBerokK4A7_01082	3925	1914	5183	9975	16751	16799	19874	16639	10832	1243
PcyBerokK4A7_03212	503	1093	2119	1959	2054	1478	1558	1353	1268	544
PcyBerokK4A7_04968	395	106	228	437	684	1363	1314	1106	1046	140
PcyBerokK4A7_01083	20935	3148	2115	1787	2358	3880	3996	7675	22146	17414
PcyBerokK4A7_01084	1012	21018	46996	59222	55876	53617	25248	10126	3089	3689
PcyBerokK4A7_01085	7153	46253	20965	10119	14812	8128	10225	7658	6886	25363
PcyBerokK4A7_01086	443	126	229	388	490	548	927	874	960	181
PcyBerokK4A7_01087	0	0	0	0	0	0	0	0	0	0
PcyBerokK4A7_04150	2712	932	645	705	1151	1561	2403	3268	4118	2130
PcyBerokK4A7_04151	560	4563	8011	6713	5131	4177	3067	1940	1068	1064
PcyBerokK4A7_04152	3491	1021	2426	2911	4436	4723	8109	8450	6475	1005
PcyBerokK4A7_04153	1559	585	819	425	731	610	1095	1513	1432	749
PcyBerokK4A7_01088	1974	4928	10437	13071	13701	18138	14179	10371	6039	1468
PcyBerokK4A7_01090	20591	22655	33268	37086	32416	32310	36588	35842	34115	13860
PcyBerokK4A7_04154	4742	4537	5329	8117	11321	12050	12482	10228	8929	3128
PcyBerokK4A7_05234	8955	17713	40428	61237	61989	54580	40802	27141	15268	4281
PcyBerokK4A7_01091	7927	2094	4205	6065	9198	11286	14786	13282	11930	3004
PcyBerokK4A7_03213	1740	569	1313	1568	1790	1682	2074	2184	2363	632
PcyBerokK4A7_01092	1060	2324	2289	2449	3033	2502	1816	1333	883	1498
PcyBerokK4A7_03214	3805	497	662	680	1908	1969	4290	6489	5774	1180
PcyBerokK4A7_03215	785	399	1073	2156	2941	3741	2382	1619	1068	373
PcyBerokK4A7_01093	4466	3013	8014	12718	15752	15793	17124	12913	9394	2438
PcyBerokK4A7_01094	2406	3109	5216	5323	5363	6249	6661	5844	4550	1316
PcyBerokK4A7_01096	542	221	334	623	970	1140	1354	1320	1147	636
PcyBerokK4A7_01097	2	13	45	41	49	54	26	15	6	2
PcyBerokK4A7_01095	0	0	0	0	0	0	0	0	0	0
PcyBerokK4A7_03216	813	626	571	532	416	183	191	447	1339	1207
PcyBerokK4A7_01098	452	802	1394	724	826	768	737	1236	1116	671
PcyBerokK4A7_01099	85	59	92	28	28	58	97	121	160	90
PcyBerokK4A7_04969	1310	363	424	632	865	739	1637	1769	1773	828
PcyBerokK4A7_03217	335	100	106	56	124	193	455	301	286	133
PcyBerokK4A7_01100	1072	794	978	413	552	431	581	823	997	862
PcyBerokK4A7_01101	1034	864	743	489	604	883	1013	1036	1264	993
PcyBerokK4A7_04156	19710	17693	26714	34819	43023	58756	57204	46944	35818	14688
PcyBerokK4A7_01102	3261	954	2279	4648	9281	8729	13712	11913	7983	791
PcyBerokK4A7_04970	5396	1054	1122	1546	3372	4719	8431	9097	7679	1991
PcyBerokK4A7_04157	258	71	71	46	64	66	101	131	202	107
PcyBerokK4A7_03218	66	7	5	1	1	4	11	20	42	31
PcyBerokK4A7_03219	0	0	0	0	0	0	0	0	0	0
PcyBerokK4A7_04158	4727	1315	745	682	811	1282	2642	3801	7781	5418
PcyBerokK4A7_01103	1127	1573	2458	3117	2895	2588	3154	3438	3439	856
PcyBerokK4A7_04159	864	136	158	284	350	411	436	463	1004	405
PcyBerokK4A7_04160	395	1727	2411	1548	1258	946	873	803	592	686
PcyBerokK4A7_01104	2831	677	776	320	525	833	1827	3912	3782	1034
PcyBerokK4A7_03220	6039	745	223	127	65	295	1748	4328	9572	3013
PcyBerokK4A7_01105	28537	39840	2771	1038	486	222	304	1412	19058	53195
PcyBerokK4A7_01106	0	0	0	0	0	0	0	0	0	0
PcyBerokK4A7_01107	5	19	37	43	53	36	36	6	11	1
PcyBerokK4A7_01108	1948	1783	3347	3692	4370	3492	3705	3828	3363	910
PcyBerokK4A7_04161	10726	3867	6753	7551	8822	6360	11694	15412	17046	4550
PcyBerokK4A7_01109	3641	4000	5437	2925	2480	1360	2813	4488	5147	2069
PcyBerokK4A7_01110	1897	14592	32103	43114	44324	24489	23824	11887	4843	2524
PcyBerokK4A7_04162	8082	2097	5724	10035	14160	17182	19330	16481	12288	1945
PcyBerokK4A7_03222	0	0	0	0	0	0	0	0	0	0
PcyBerokK4A7_04163	939	239	100	58	91	199	349	809	1686	832
PcyBerokK4A7_01111	0	0	0	0	0	0	0	0	0	0
PcyBerokK4A7_04971	3575	1463	3325	4224	5387	4222	5898	6372	5408	1416
PcyBerokK4A7_01112	779	976	1046	120	260	305	664	1285	1587	697
PcyBerokK4A7_01115	580	6658	5942	4598	3801	2899	2796	1892	1305	2747
PcyBerokK4A7_01116	22818	11171	17630	23924	28354	27303	39555	37091	37166	9339
PcyBerokK4A7_04164	37979	47965	31979	24433	24220	22099	25252	31498	51340	47166
PcyBerokK4A7_01118	4343	2135	971	632	777	1286	1982	2898	5591	4246
PcyBerokK4A7_01119	13517	4588	6534	8981	10395	11872	13440	13330	16563	8305
PcyBerokK4A7_01120	47044	12758	1501	632	387	651	1797	10073	52825	74133
PcyBerokK4A7_01121	0	0	0	0	0	0	0	0	0	0
PcyBerokK4A7_01122	1214	518	1054	1964	2994	3376	4703	4177	3237	468
PcyBerokK4A7_01123	0	0	0	0	0	0	0	0	0	0
PcyBerokK4A7_04972	891	2270	3357	3104	3173	3338	2875	2391	1737	823
PcyBerokK4A7_03223	0	0	0	0	0	0	0	0	0	0
PcyBerokK4A7_04165	281	918	1559	1601	1591	1548	1005	729	513	294
PcyBerokK4A7_04166	1199	325	677	814	1517	818	1571	1387	1436	486
PcyBerokK4A7_01124	7989	1419	1097	585	1386	1751	3671	7489	9044	4394
PcyBerokK4A7_04973	0	0	0	0	0	0	0	0	0	0
PcyBerokK4A7_04974	0	0	0	0	0	0	0	0	0	0
PcyBerokK4A7_01125	154	295	1318	1240	1889	881	847	616	303	116
PcyBerokK4A7_01126	0	0	0	0	0	0	0	0	0	0
PcyBerokK4A7_01127	13917	7804	9484	11373	13206	11656	13055	12717	15633	9086
PcyBerokK4A7_01128	939	5659	6768	4694	4538	3082	3281	2975	1825	1974
PcyBerokK4A7_04167	3822	1015	537	215	404	582	1408	2799	5508	3588
PcyBerokK4A7_01129	3272	4560	6256	3604	3784	2868	3353	3690	3479	2315
PcyBerokK4A7_01130	1963	2930	1523	761	748	1110	1545	1671	2930	3295
PcyBerokK4A7_04155	0	0	0	0	0	0	0	0	0	0
PcyBerokK4A7_04168	13	2	4	0	0	1	4	5	24	21
PcyBerokK4A7_01131	0	0	0	0	0	0	0	0	0	0
PcyBerokK4A7_01132	490	265	204	110	222	286	456	765	728	355
PcyBerokK4A7_01133	4641	16077	31081	40406	40847	33290	30819	21424	10875	3681
PcyBerokK4A7_04169	249	1546	3291	3824	3446	2354	1299	933	413	299
PcyBerokK4A7_04170	6323	1243	3023	5576	7536	10463	12280	11686	10412	1556
PcyBerokK4A7_04172	358	209	201	99	119	51	130	356	651	287
PcyBerokK4A7_04171	0	0	0	0	0	0	0	0	0	0
PcyBerokK4A7_01134	41	81	102	95	63	55	47	26	23	48
PcyBerokK4A7_04173	366	209	259	212	242	316	761	960	825	268
PcyBerokK4A7_01136	5754	1507	1015	178	91	15	291	1941	6339	5056
PcyBerokK4A7_01135	204	334	745	1241	1072	1397	1501	1451	913	121
PcyBerokK4A7_01137	43	84	66	38	23	8	50	77	129	24
PcyBerokK4A7_01138	275	425	1040	1369	1953	2108	1451	1013	589	155
PcyBerokK4A7_01139	1779	471	578	480	446	693	1278	2079	2120	820
PcyBerokK4A7_01140	9538	2570	5233	7049	9406	5920	12923	18037	15595	2839
PcyBerokK4A7_01141	2365	4794	8453	8132	8124	6542	8300	6736	4767	1412
PcyBerokK4A7_01142	1260	1152	838	926	1866	2896	3341	2876	1979	1292
PcyBerokK4A7_04174	2093	2797	4749	1547	2152	1116	1442	2243	2682	1691
PcyBerokK4A7_01143	5556	7569	11163	9412	9218	7456	11454	13076	10623	3025
PcyBerokK4A7_04175	2368	30895	13613	3539	5540	2680	3471	2963	2454	15761
PcyBerokK4A7_01144	2	2	1	3	4	3	2	4	1	0
PcyBerokK4A7_04176	1	16	19	10	17	27	10	10	1	5
PcyBerokK4A7_04975	15	32	6	5	2	2	2	0	9	17
PcyBerokK4A7_01145	0	0	0	0	0	0	0	0	0	0
PcyBerokK4A7_04177	0	0	0	0	0	0	0	0	0	0
PcyBerokK4A7_02797	751	429	794	609	811	449	790	885	980	359
PcyBerokK4A7_01146	1601	1397	2548	3182	3541	3073	4156	4091	3616	732
PcyBerokK4A7_00289	115	138	169	188	231	206	224	187	158	84
PcyBerokK4A7_04178	8	12	11	11	14	16	11	22	14	17
PcyBerokK4A7_01147	1629	554	1004	2141	3734	4753	4696	3706	2886	629
PcyBerokK4A7_01148	11919	2132	497	223	159	333	1080	3832	14432	14021
PcyBerokK4A7_04180	1729	659	664	567	646	749	1631	2421	2816	1363
PcyBerokK4A7_01149	257	205	162	85	91	70	111	210	389	214
PcyBerokK4A7_01150	7653	9657	13789	4186	5177	4214	5549	8895	12355	7815
PcyBerokK4A7_01151	22	32	40	4	10	19	8	15	13	12
PcyBerokK4A7_04181	1932	246	228	155	356	424	1052	1631	2044	716
PcyBerokK4A7_04182	1310	626	551	226	437	502	896	1335	1641	1208
PcyBerokK4A7_01152	140	153	119	123	114	72	39	88	91	174
PcyBerokK4A7_01153	3145	1980	3710	5955	8353	12085	10800	9384	8875	1501
PcyBerokK4A7_01154	15248	3723	4671	4582	6773	5291	9724	15337	20430	8804
PcyBerokK4A7_01155	865	313	478	872	1404	1962	1755	1272	1402	262
PcyBerokK4A7_01156	556	128	235	525	1399	2855	2923	2649	1920	340
PcyBerokK4A7_01157	476	253	496	914	1717	1942	2491	1852	1057	360
PcyBerokK4A7_01158	5313	1253	593	282	245	264	673	2503	7255	3946
PcyBerokK4A7_01159	3363	919	596	220	152	219	742	1640	3972	2300
PcyBerokK4A7_04183	0	0	0	0	0	0	0	0	0	0
PcyBerokK4A7_04976	0	0	0	0	0	0	0	0	0	0
PcyBerokK4A7_01160	1430	750	1286	1311	1932	2691	2092	1514	1645	689
PcyBerokK4A7_04184	3625	1551	2595	2515	3277	3649	4518	5226	4177	1547
PcyBerokK4A7_01161	1306	2589	3893	3615	4114	5390	4880	3427	1892	1047
PcyBerokK4A7_01162	3165	3835	10187	13978	16774	11071	14785	10824	6633	1329
PcyBerokK4A7_01163	620	1078	2491	4100	4793	4202	3488	2488	1489	311
PcyBerokK4A7_04978	700	8843	17058	19871	17936	13702	10511	5203	1930	1732
PcyBerokK4A7_01164	4350	5514	10773	11066	14193	8236	12786	13006	8597	1709
PcyBerokK4A7_01166	6567	1751	1066	472	267	348	722	2407	6673	5898
PcyBerokK4A7_04185	0	0	0	0	0	0	0	0	0	0
PcyBerokK4A7_04186	4349	7549	1910	561	916	1093	2054	2859	4035	8967
PcyBerokK4A7_01167	4181	3021	6065	9540	10062	17262	15904	13568	11174	1533
PcyBerokK4A7_01168	1427	14574	17543	12578	8552	8339	5235	3541	2547	4968
PcyBerokK4A7_04187	5137	6083	12156	17296	18515	16082	16063	13623	10347	2522
PcyBerokK4A7_04979	269	187	217	99	194	346	626	723	567	299
PcyBerokK4A7_04188	37	46	27	30	33	68	87	139	124	52
PcyBerokK4A7_01169	0	0	0	0	0	0	0	0	0	0
PcyBerokK4A7_01171	1425	2845	3605	5430	6365	6913	6103	4749	3947	2115
PcyBerokK4A7_01170	0	0	0	0	0	0	0	0	0	0
PcyBerokK4A7_01172	5136	8247	22788	39068	41856	43747	36318	26636	16085	2055
PcyBerokK4A7_01173	143	242	778	1460	2327	3253	2467	1394	630	66
PcyBerokK4A7_01174	39	47	64	51	58	81	63	52	39	41
PcyBerokK4A7_01175	534	1183	2648	4184	4788	3867	3390	2457	1665	273
PcyBerokK4A7_01176	71	6	16	37	77	165	192	155	144	37
PcyBerokK4A7_04980	3545	2504	6015	10452	12768	14265	14103	10605	7291	1616
PcyBerokK4A7_03225	2413	524	1385	2951	5994	7627	8606	7497	4915	820
PcyBerokK4A7_01177	10	7	6	5	4	9	10	11	15	7
PcyBerokK4A7_01178	2446	542	717	1061	1524	2378	4065	4558	5184	1259
PcyBerokK4A7_01179	183	150	169	156	365	443	636	521	255	153
PcyBerokK4A7_01180	12434	6264	9901	11832	14764	13181	18116	16307	13558	4983
PcyBerokK4A7_01182	1725	1144	1597	2298	2716	2494	2259	2499	3547	1967
PcyBerokK4A7_01183	17043	11129	9661	5838	8883	7952	11044	14704	17733	12735
PcyBerokK4A7_03226	2192	786	1380	2420	3303	3302	3916	3541	3252	950
PcyBerokK4A7_04189	152	39	30	19	41	35	95	123	156	75
PcyBerokK4A7_04190	6903	685	800	842	1275	2351	4519	8439	11966	2803
PcyBerokK4A7_01184	1366	2545	4229	3369	3703	2299	3690	2785	2425	935
PcyBerokK4A7_04191	74	196	286	328	467	438	448	330	209	133
PcyBerokK4A7_04193	0	1	0	0	2	0	1	0	0	0
PcyBerokK4A7_01185	41	51	38	20	33	36	31	25	53	25
PcyBerokK4A7_01186	2	8	3	2	5	0	1	3	3	4
PcyBerokK4A7_01187	12	30	24	4	3	8	7	15	39	19
PcyBerokK4A7_01188	166	64	37	47	88	38	40	32	154	147
PcyBerokK4A7_01189	10447	4339	1036	801	1805	2211	5396	7474	11885	12306
PcyBerokK4A7_01190	38	15	17	10	2	0	10	58	53	13
PcyBerokK4A7_01191	18	14	12	8	3	3	5	14	30	23
PcyBerokK4A7_01192	1353	364	796	508	1315	1199	2457	3774	2691	616
PcyBerokK4A7_01193	1740	675	1193	1506	2037	2305	3217	3583	3612	517
PcyBerokK4A7_01194	413	606	885	77	111	92	201	460	775	567
PcyBerokK4A7_05115	10915	2399	2063	565	583	888	4123	10319	13423	6302
PcyBerokK4A7_01196	5042	1246	2198	3662	4783	5376	4870	5674	7585	2062
PcyBerokK4A7_03586	0	0	0	0	0	0	0	0	0	0
PcyBerokK4A7_01197	1016	3215	5293	4210	4580	1779	2693	2706	1809	950
PcyBerokK4A7_04194	1183	1162	2731	3414	5135	2347	3196	2562	1557	540
PcyBerokK4A7_01198	944	1277	2681	3786	5320	3789	4849	3101	1640	418
PcyBerokK4A7_01199	379	530	693	446	499	536	706	892	690	398
PcyBerokK4A7_03227	2918	1536	2357	2861	3366	4258	3757	3013	3371	1066
PcyBerokK4A7_04195	2556	1537	1580	1587	2490	2406	1755	2106	2470	1224
PcyBerokK4A7_01200	1213	10723	2133	597	394	170	173	110	950	5273
PcyBerokK4A7_04839	58	289	398	727	776	335	82	18	23	37
PcyBerokK4A7_04197	2880	6466	530	204	177	98	96	127	960	4095
PcyBerokK4A7_04198	212	604	76	22	14	8	6	6	59	319
PcyBerokK4A7_04199	280	4232	3648	2553	1975	883	222	102	106	1208
PcyBerokK4A7_03651	0	0	0	0	0	0	0	0	0	0
PcyBerokK4A7_02886	48	1217	566	256	152	86	36	9	25	416
PcyBerokK4A7_02923	26	282	320	232	217	82	21	6	14	42
PcyBerokK4A7_03616	9	294	320	200	200	85	56	17	16	84
PcyBerokK4A7_04084	219	1848	351	158	205	106	30	10	69	729
PcyBerokK4A7_05223	11191	120278	78760	48002	34556	19730	12907	8061	11401	47197
PcyBerokK4A7_03173	42	81	78	87	122	83	28	19	5	27
PcyBerokK4A7_04872	29	627	862	779	606	392	117	49	41	177
PcyBerokK4A7_02872	156	8635	2195	278	124	17	10	18	231	3325
PcyBerokK4A7_04083	0	6	3	0	4	0	2	0	5	3
PcyBerokK4A7_01204	6	1	5	6	0	2	9	14	2	1
PcyBerokK4A7_01206	0	0	0	0	0	0	0	0	0	0
PcyBerokK4A7_04897	3877	4682	7262	8544	7428	5460	5899	5087	5622	3213
PcyBerokK4A7_01207	6255	4891	3270	583	386	180	533	2187	7653	7568
PcyBerokK4A7_04204	121	96	132	138	200	231	256	243	196	52
PcyBerokK4A7_04205	34	7	18	28	18	40	39	48	52	14
PcyBerokK4A7_03587	6	13	36	23	41	20	23	11	10	5
PcyBerokK4A7_01208	1486	1844	2082	1798	1816	1283	2270	2724	2491	1025
PcyBerokK4A7_01209	0	0	0	0	2	0	0	0	0	0
PcyBerokK4A7_01210	703	3482	7347	7278	8174	3006	3684	2687	1420	621
PcyBerokK4A7_01211	13367	1684	650	645	918	1151	2660	5744	11676	7387
PcyBerokK4A7_01212	248	62	68	93	250	240	485	406	306	86
PcyBerokK4A7_01213	7476	10161	6758	7407	6906	4629	5301	5465	10220	10282
PcyBerokK4A7_01214	1480	1692	3339	6518	9072	8692	8750	6605	3831	907
PcyBerokK4A7_04206	25359	29048	32657	31235	27265	33741	31961	30364	33715	24420
PcyBerokK4A7_01215	1539	528	629	384	420	602	1207	2166	2103	572
PcyBerokK4A7_04207	671	1679	4304	6547	9851	8069	6810	3393	1552	420
PcyBerokK4A7_01216	149	96	177	257	240	270	150	129	120	46
PcyBerokK4A7_01217	15647	8768	8321	2428	2676	1808	4607	10733	19393	10952
PcyBerokK4A7_01218	283	137	123	148	182	268	285	299	314	135
PcyBerokK4A7_01219	655	497	1088	2070	3455	4248	4149	2391	1422	312
PcyBerokK4A7_01220	6036	6911	10306	11332	9498	9993	12065	10817	10037	3843
PcyBerokK4A7_01221	170	572	774	587	245	149	255	308	290	360
PcyBerokK4A7_04208	467	1878	2685	2678	2438	2112	2037	1239	882	609
PcyBerokK4A7_04209	180	159	161	118	143	189	329	397	429	183
PcyBerokK4A7_03230	165	404	545	642	535	444	531	381	360	160
PcyBerokK4A7_03231	0	0	0	0	0	0	0	0	0	0
PcyBerokK4A7_01222	6233	2248	494	259	182	206	717	2431	8940	9059
PcyBerokK4A7_01223	6750	2260	686	228	288	271	830	2399	7097	8386
PcyBerokK4A7_01224	6677	8095	13957	14323	17260	9627	12312	11041	8478	3343
PcyBerokK4A7_01225	13730	8712	14999	15194	18210	16209	21416	22619	18107	5815
PcyBerokK4A7_01226	10141	1806	5762	16534	27282	33865	41353	32334	25677	2541
PcyBerokK4A7_04210	1804	4315	4571	2852	2982	1976	2554	3167	2655	2190
PcyBerokK4A7_01227	696	540	475	169	120	83	160	429	985	946
PcyBerokK4A7_01228	9807	36306	20533	17470	17984	15844	15751	11646	11261	19764
PcyBerokK4A7_01230	921	7378	6537	4943	4079	3556	2663	1495	1014	3051
PcyBerokK4A7_04211	4904	2340	5976	9425	11736	11539	12841	10256	7664	1901
PcyBerokK4A7_04212	1540	1642	4013	5038	5337	3696	2244	1702	2056	1760
PcyBerokK4A7_01231	18591	2150	1836	4250	7297	11880	17197	22647	34158	10935
PcyBerokK4A7_04213	0	0	0	0	0	0	0	0	0	0
PcyBerokK4A7_03233	5391	1670	3009	4486	5882	6103	8705	8024	8978	2580
PcyBerokK4A7_04214	10	7	4	3	1	4	4	3	17	8
PcyBerokK4A7_04215	42	76	98	46	44	25	64	57	69	50
PcyBerokK4A7_01232	5717	2180	686	356	336	630	2891	5589	10495	3829
PcyBerokK4A7_04216	13301	8471	14816	10924	11807	8480	11449	13994	16240	7097
PcyBerokK4A7_01233	0	0	0	0	0	0	0	0	0	0
PcyBerokK4A7_03234	0	0	0	0	0	0	0	0	0	0
PcyBerokK4A7_04217	6384	1745	3346	4232	6704	5026	8164	8880	10619	2744
PcyBerokK4A7_01234	1859	1573	3365	4329	4388	4263	2732	2239	1900	1073
PcyBerokK4A7_04219	0	0	0	0	0	0	0	0	0	0
PcyBerokK4A7_04218	12	11	20	8	36	44	26	27	27	9
PcyBerokK4A7_04220	21547	34367	2101	706	349	290	629	1848	19012	45555
PcyBerokK4A7_01236	6192	6958	2054	2583	3292	2897	3822	4655	6066	8274
PcyBerokK4A7_01235	0	0	0	0	0	0	0	0	0	0
PcyBerokK4A7_03235	4297	4827	8311	6602	6677	5787	7606	8630	8376	3047
PcyBerokK4A7_01237	2322	3191	4096	6000	7535	7770	8018	6306	4757	1437
PcyBerokK4A7_01238	20406	26666	3487	1175	1277	2191	8068	8732	16289	34359
PcyBerokK4A7_01239	15413	2271	1711	998	2396	2855	6292	12444	16210	7544
PcyBerokK4A7_04221	5593	1467	3562	6495	7866	9289	11599	8545	7451	2077
PcyBerokK4A7_01240	18348	52875	48295	18361	20678	9735	14651	17630	15961	24548
PcyBerokK4A7_01241	1768	4606	7052	6591	5594	4270	3810	3452	2634	1610
PcyBerokK4A7_01242	7360	1193	1555	2338	4803	4875	8709	9979	10169	3157
PcyBerokK4A7_01243	4530	1795	3050	4163	5585	5215	6165	6287	6450	1822
PcyBerokK4A7_03236	1785	16320	23364	23377	19249	18706	12571	7635	3987	3539
PcyBerokK4A7_03237	0	0	0	0	0	0	0	0	0	0
PcyBerokK4A7_01244	537	454	1142	2241	2917	3052	1835	872	823	287
PcyBerokK4A7_01245	1587	3935	6044	6473	6815	6005	6620	4300	2201	1440
PcyBerokK4A7_01246	2113	1861	4162	5523	6379	6460	8542	7282	5280	984
PcyBerokK4A7_01247	323	169	189	170	276	523	576	525	820	254
PcyBerokK4A7_04222	1071	856	1320	1860	2452	2571	3638	2964	2144	571
PcyBerokK4A7_04223	36308	115713	206552	201383	192064	129355	132530	100756	55081	35722
PcyBerokK4A7_01248	6146	5854	12033	26163	27365	28431	18178	12788	12318	5119
PcyBerokK4A7_04224	46708	111905	63096	44641	40400	35185	30990	30140	49555	86347
PcyBerokK4A7_01249	3907	5658	8933	12654	15450	6627	7199	5070	5094	4061
PcyBerokK4A7_01250	4524	1103	522	740	1508	2573	5135	6130	8554	3382
PcyBerokK4A7_04898	5648	3653	2723	2725	3108	3061	3416	3877	7117	4775
PcyBerokK4A7_01252	1	3	1	1	5	2	0	1	1	1
PcyBerokK4A7_01251	10	0	3	2	1	0	0	3	6	0
PcyBerokK4A7_04225	17	6	8	12	4	7	6	3	21	4
PcyBerokK4A7_01253	0	0	0	0	0	0	0	0	0	0
PcyBerokK4A7_01254	2180	1825	3025	2729	2300	2229	2948	3622	3762	1780
PcyBerokK4A7_01255	895	2025	3276	3124	3195	3690	3818	3462	2539	571
PcyBerokK4A7_04226	591	219	225	366	476	527	523	633	785	482
PcyBerokK4A7_04227	0	0	0	0	0	0	0	0	0	0
PcyBerokK4A7_04228	6428	2827	4928	6380	7582	10573	12018	11628	12758	4018
PcyBerokK4A7_04230	441	1565	2378	2540	2216	1714	1275	852	836	664
PcyBerokK4A7_01256	1	1	2	0	1	0	1	0	1	0
PcyBerokK4A7_01257	13948	9039	1340	444	323	285	1010	3484	12482	20106
PcyBerokK4A7_04231	332	272	336	241	240	166	151	227	251	227
PcyBerokK4A7_04232	235	111	198	111	123	208	327	592	592	174
PcyBerokK4A7_01258	1207	266	615	873	1512	1414	3187	3709	2853	346
PcyBerokK4A7_01259	27	10	20	28	34	30	38	27	23	11
PcyBerokK4A7_01261	123	90	159	224	324	386	464	410	304	58
PcyBerokK4A7_01260	0	0	0	0	1	1	0	0	0	0
PcyBerokK4A7_03238	12	33	51	67	40	38	23	28	21	5
PcyBerokK4A7_04233	960	1382	2284	1709	1813	943	1089	1233	1084	734
PcyBerokK4A7_01262	1087	489	727	1263	2042	1916	2205	2025	1550	319
PcyBerokK4A7_04899	562	763	983	1405	2176	1867	2361	2035	892	587
PcyBerokK4A7_04234	1569	2340	3903	3706	5283	4179	4693	4260	2740	954
PcyBerokK4A7_01263	0	0	0	0	0	0	0	0	0	0
PcyBerokK4A7_01264	2274	1704	3868	3987	6133	3613	5520	5167	3419	998
PcyBerokK4A7_01265	7815	15485	29004	27351	28948	18529	23594	18848	11888	4690
PcyBerokK4A7_04235	3965	2040	4189	6504	6680	7341	5827	5474	5486	1848
PcyBerokK4A7_03239	208	467	884	1200	1013	976	608	263	298	199
PcyBerokK4A7_04236	2584	557	2157	5269	9975	10710	10398	8148	4950	623
PcyBerokK4A7_03240	389	408	1081	1878	1884	2357	1636	1191	904	186
PcyBerokK4A7_01266	6	2	20	13	16	10	9	10	10	5
PcyBerokK4A7_01267	603	992	2211	1708	2137	1045	1267	1285	994	532
PcyBerokK4A7_01268	5511	9652	19419	24264	28840	19157	23996	19684	13113	2606
PcyBerokK4A7_04900	3821	5307	10107	13303	13677	13798	13462	9156	6128	1517
PcyBerokK4A7_01269	6835	24715	28426	16361	18531	12126	16605	16616	9511	11622
PcyBerokK4A7_01270	46629	117075	64063	32220	35439	21277	34530	39509	51628	69290
PcyBerokK4A7_04237	1148	2585	5909	6713	8308	6968	8582	6260	3219	777
PcyBerokK4A7_01271	9439	4467	4998	1827	3254	2706	3993	7024	10935	9542
PcyBerokK4A7_01272	8972	23569	58847	81574	79987	57301	59097	42038	22062	4494
PcyBerokK4A7_03241	1420	609	1160	1154	1387	1731	2508	2245	2402	544
PcyBerokK4A7_01274	31702	11346	19573	23800	27371	40689	43745	50027	59702	17102
PcyBerokK4A7_03242	18394	7374	15001	22895	29719	36991	41737	41204	40159	8867
PcyBerokK4A7_01275	329	154	196	401	817	880	1279	1159	1088	127
PcyBerokK4A7_01276	384	325	245	176	84	137	255	357	800	390
PcyBerokK4A7_01277	202	253	232	116	86	89	103	134	210	207
PcyBerokK4A7_01278	4061	959	1586	1641	2953	3165	6267	7454	6645	1666
PcyBerokK4A7_01279	4664	4452	7783	5903	6126	4404	6445	5991	5787	3259
PcyBerokK4A7_01280	14844	4175	11020	25729	37897	47150	55418	47427	37205	4799
PcyBerokK4A7_01281	24342	2863	791	822	4769	16002	41764	50903	60879	13624
PcyBerokK4A7_04239	2020	1538	3545	3790	4596	3717	4435	3932	2916	804
PcyBerokK4A7_03243	432	822	1608	1536	1401	1283	1209	1002	1240	441
PcyBerokK4A7_01282	8502	1216	1028	1573	2065	4224	10459	13912	18279	4679
PcyBerokK4A7_01284	0	0	0	0	0	0	0	0	0	0
PcyBerokK4A7_04901	0	0	0	0	0	0	0	0	0	0
PcyBerokK4A7_03244	3355	392	279	139	193	527	2365	5224	7138	1543
PcyBerokK4A7_01285	5240	907	1621	2090	3734	3652	7506	10186	9812	2875
PcyBerokK4A7_01286	0	0	0	0	0	0	0	0	0	0
PcyBerokK4A7_01287	10269	23835	29774	25648	25049	16396	22256	23095	19951	9544
PcyBerokK4A7_01288	335	143	144	149	296	391	448	458	519	219
PcyBerokK4A7_01289	0	0	0	0	0	0	0	0	0	0
PcyBerokK4A7_01290	5839	9187	17409	24535	29222	23844	23572	19381	15057	3553
PcyBerokK4A7_01291	15344	30713	71758	114321	122436	122098	101690	69094	39034	7545
PcyBerokK4A7_01292	11400	1496	1084	378	609	1644	4540	9037	13549	5361
PcyBerokK4A7_01293	8397	8882	17288	16346	18673	12420	18461	17830	13111	3643
PcyBerokK4A7_01294	352	183	445	479	558	411	750	729	595	178
PcyBerokK4A7_04902	1237	404	380	279	409	460	554	807	1256	877
PcyBerokK4A7_01295	11311	6112	3242	4462	5671	8830	9811	10693	17812	15431
PcyBerokK4A7_04240	1013	564	705	766	950	1126	1019	971	1324	1009
PcyBerokK4A7_03245	11980	22956	54626	95249	100405	108063	78188	52288	32675	5360
PcyBerokK4A7_01296	3815	2675	6345	6621	8116	9201	6827	5996	4791	1797
PcyBerokK4A7_01297	14531	9208	6414	9817	13143	14782	17890	18275	22392	10208
PcyBerokK4A7_01298	40	73	211	311	360	441	320	207	124	30
PcyBerokK4A7_04241	51740	14650	1885	620	317	1485	9026	21663	63246	62087
PcyBerokK4A7_01299	608	501	2138	4571	7145	8842	5810	3810	1855	240
PcyBerokK4A7_01301	747	378	491	437	411	538	725	1333	1539	611
PcyBerokK4A7_01302	343	304	83	41	62	98	57	106	460	645
PcyBerokK4A7_04903	1711	1430	1269	1135	1090	1248	1507	1777	2391	1624
PcyBerokK4A7_05116	2027	4360	7784	6501	6211	6737	5916	4529	3414	2137
PcyBerokK4A7_01303	2386	2490	2645	3630	5507	8116	6511	4944	4332	2105
PcyBerokK4A7_03246	1195	1134	2098	1815	2174	2196	2591	1760	1541	600
PcyBerokK4A7_04242	2604	4048	6188	7132	7283	7727	7513	5861	4725	1432
PcyBerokK4A7_01304	2764	7761	9697	9004	9136	7705	7048	6567	5336	3426
PcyBerokK4A7_04243	972	1294	3124	3463	2480	2568	1768	1473	1433	414
PcyBerokK4A7_01305	134	82	192	83	129	155	135	208	161	95
PcyBerokK4A7_03247	3100	2787	7624	14244	18579	19087	17903	13464	7171	1390
PcyBerokK4A7_04904	1737	894	1881	1964	1899	1730	2307	1904	1783	661
PcyBerokK4A7_01306	1	0	0	0	0	0	1	0	0	0
PcyBerokK4A7_01307	5	12	14	2	4	1	9	7	4	11
PcyBerokK4A7_01308	6966	4122	9724	16337	18464	25824	23125	19325	12981	1811
PcyBerokK4A7_04905	100	38	48	44	82	68	106	57	45	42
PcyBerokK4A7_01309	3284	408	168	199	736	1172	2626	3463	4649	1505
PcyBerokK4A7_04906	0	1	0	0	0	0	0	1	0	0
PcyBerokK4A7_01310	365	505	1512	3238	4326	4973	2671	1499	936	269
PcyBerokK4A7_01311	1781	695	1566	3084	3506	3520	1776	1606	2204	773
PcyBerokK4A7_03588	4278	4092	8483	7421	8457	6111	6925	6993	6212	2592
PcyBerokK4A7_01312	9836	1752	969	1150	1377	2424	4332	8072	16853	7963
PcyBerokK4A7_01313	1790	621	452	302	275	431	671	1117	2306	1503
PcyBerokK4A7_04244	21	46	110	182	205	224	111	83	41	15
PcyBerokK4A7_01314	52	63	124	137	153	94	96	59	110	37
PcyBerokK4A7_01315	523	2238	5784	7596	7516	3869	2566	1508	779	340
PcyBerokK4A7_01316	620	388	759	856	1034	1169	1208	992	823	221
PcyBerokK4A7_01317	170	83	130	100	144	105	201	244	219	58
PcyBerokK4A7_03248	164	24	50	21	46	140	215	279	309	54
PcyBerokK4A7_01318	1150	688	880	529	741	1765	2547	2614	2296	871
PcyBerokK4A7_01319	510	359	699	1052	1424	1274	1838	1498	1116	228
PcyBerokK4A7_01320	2109	3297	5093	6044	7511	7365	7615	6047	3845	1920
PcyBerokK4A7_01321	0	0	0	0	0	0	0	0	0	0
PcyBerokK4A7_01322	920	658	672	1259	2486	3212	4227	3440	2560	528
PcyBerokK4A7_03249	428	1360	2812	4362	4370	4428	2805	1421	705	373
PcyBerokK4A7_01323	53096	56591	110385	122174	112329	92966	94909	76161	66093	37394
PcyBerokK4A7_01324	3990	3564	6149	6378	6368	4720	4356	3784	4259	2335
PcyBerokK4A7_04245	1276	241	100	35	66	61	143	347	1322	838
PcyBerokK4A7_03254	4319	3218	7131	3208	3711	3703	4181	6241	7248	3347
PcyBerokK4A7_01325	343	210	204	78	124	62	123	139	362	404
PcyBerokK4A7_04247	15712	4271	2626	4779	9252	10103	18015	14409	20389	13347
PcyBerokK4A7_04246	0	0	0	0	0	0	0	0	0	0
PcyBerokK4A7_01326	1200	369	287	323	600	979	971	1218	1214	434
PcyBerokK4A7_03255	26	91	87	53	41	63	45	14	29	45
PcyBerokK4A7_01327	31	142	87	40	29	36	35	33	25	98
PcyBerokK4A7_01328	9	46	27	1	4	0	0	8	1	9
PcyBerokK4A7_04248	6	40	8	7	3	2	2	0	2	4
PcyBerokK4A7_01330	6356	2483	2998	2179	3913	3739	6006	7647	8695	3014
PcyBerokK4A7_01331	751	1120	2816	4593	5033	5034	4688	3135	1656	375
PcyBerokK4A7_01332	176	154	223	203	195	298	609	436	213	159
PcyBerokK4A7_04249	242	236	420	491	555	556	870	954	600	151
PcyBerokK4A7_01333	3266	487	361	140	319	681	2029	3023	3627	1581
PcyBerokK4A7_03256	3278	660	1021	1998	4292	7297	9173	8106	6897	1457
PcyBerokK4A7_04250	936	591	1105	739	833	899	1161	1518	1731	438
PcyBerokK4A7_01334	7939	689	446	531	1563	6939	18726	22704	24428	3597
PcyBerokK4A7_05262	1602	7990	12409	7217	7084	6381	5691	3853	2657	2566
PcyBerokK4A7_01336	169	251	133	105	219	386	329	203	213	214
PcyBerokK4A7_01335	23	9	14	18	42	39	53	38	55	5
PcyBerokK4A7_01337	5130	777	1483	2602	5031	8189	11487	10922	10024	1445
PcyBerokK4A7_01339	1942	1081	2121	3083	4149	4954	4412	2858	2267	1595
PcyBerokK4A7_01340	1708	2980	6977	3465	4008	2348	2497	2462	1913	1169
PcyBerokK4A7_03257	4870	3466	5382	6220	6272	8711	8900	8586	9193	2401
PcyBerokK4A7_01341	1703	430	508	488	640	1177	1355	1509	2101	1074
PcyBerokK4A7_04251	250	224	133	51	84	57	194	381	517	343
PcyBerokK4A7_04252	27500	59772	16449	21896	32565	47436	38650	24349	29639	50465
PcyBerokK4A7_01342	842	96	106	253	455	1261	1712	1788	1576	279
PcyBerokK4A7_04879	8110	1233	743	558	1130	2028	6084	8376	9517	3249
PcyBerokK4A7_01344	2147	579	1025	1659	2208	2442	2718	2870	3682	1186
PcyBerokK4A7_01343	102	137	293	333	288	387	242	157	134	116
PcyBerokK4A7_03258	4365	5597	7053	5376	6834	5261	6711	5601	5691	4105
PcyBerokK4A7_03259	4213	1906	2540	4100	4897	6766	7204	7119	8640	3174
PcyBerokK4A7_03260	0	0	0	0	0	0	0	0	0	0
PcyBerokK4A7_01345	29110	25594	2526	947	561	609	1049	3239	25391	55551
PcyBerokK4A7_01346	12638	4701	594	431	1436	4465	7962	10539	19684	17897
PcyBerokK4A7_03261	174	127	159	62	38	38	97	94	166	138
PcyBerokK4A7_04878	1062	658	1031	1101	1190	1018	817	1124	1628	641
PcyBerokK4A7_01347	18049	35044	62085	81895	81325	58719	57490	40151	27253	11021
PcyBerokK4A7_01348	79	66	217	395	527	641	356	167	98	70
PcyBerokK4A7_03262	4148	2427	2457	2226	2587	2661	3787	5159	7103	3381
PcyBerokK4A7_01349	0	0	0	0	0	0	0	0	0	0
PcyBerokK4A7_01350	3789	852	683	722	1281	2184	3065	3549	4693	2270
PcyBerokK4A7_03263	394	188	150	56	102	362	752	774	650	269
PcyBerokK4A7_03264	264	181	211	249	341	705	911	1010	694	217
PcyBerokK4A7_03265	0	0	2	7	5	10	12	0	0	0
PcyBerokK4A7_01351	0	0	0	0	0	0	0	0	0	0
PcyBerokK4A7_03266	1051	4199	7270	7653	6648	5169	4365	3267	2235	1584
PcyBerokK4A7_01352	5	1	0	2	3	1	1	7	1	3
PcyBerokK4A7_01353	13341	8703	10936	12662	12444	12731	13904	15825	24165	10819
PcyBerokK4A7_01354	2272	1466	2363	2501	2418	3462	3418	2692	2950	891
PcyBerokK4A7_01355	385	197	145	99	267	672	1690	1687	805	312
PcyBerokK4A7_04877	1117	2268	2123	2171	1840	2218	2360	2232	2238	1383
PcyBerokK4A7_01356	134374	21051	10064	15550	43733	65295	155773	173541	182794	49504
PcyBerokK4A7_01357	812	386	1008	1471	1908	1612	2217	1749	1418	298
PcyBerokK4A7_01358	4264	11937	6771	6328	4806	3387	2273	1468	3760	8238
PcyBerokK4A7_04876	13877	3759	2402	2794	3272	4278	5610	6765	13155	11137
PcyBerokK4A7_01359	3047	1550	3371	3067	3923	3880	5662	6774	5394	1271
PcyBerokK4A7_05119	1498	790	1597	1215	2025	1742	2562	2636	2063	582
PcyBerokK4A7_05118	0	0	0	0	0	0	0	0	0	0
PcyBerokK4A7_05117	0	0	0	0	0	0	0	0	0	0
PcyBerokK4A7_04254	3458	329	322	698	1727	4023	4306	4971	5608	1426
PcyBerokK4A7_01360	822	100	81	59	157	268	731	781	671	332
PcyBerokK4A7_03267	1254	183	231	155	314	430	1047	1523	1677	344
PcyBerokK4A7_04255	2198	1117	2046	1373	2192	1764	2172	3045	2344	1456
PcyBerokK4A7_01361	11229	4080	8638	17812	27178	39500	59280	50155	30255	3108
PcyBerokK4A7_01362	357	243	351	317	394	258	268	320	309	330
PcyBerokK4A7_04256	1387	2936	6005	7044	7250	7177	8930	6137	3518	902
PcyBerokK4A7_01363	656	718	955	837	759	949	733	625	928	1084
PcyBerokK4A7_04875	0	0	0	0	0	0	0	0	0	0
PcyBerokK4A7_01364	3091	2166	457	486	496	660	655	949	4660	6058
PcyBerokK4A7_01365	5413	3282	7533	13595	19005	17175	24708	18714	10680	2676
PcyBerokK4A7_01366	1353	1126	3250	6520	8245	9754	9011	5645	3240	674
PcyBerokK4A7_01367	9397	15261	36833	60731	66474	63955	62390	48761	30462	4251
PcyBerokK4A7_04257	9048	19407	1633	917	853	1124	1015	1679	9947	19307
PcyBerokK4A7_03268	3628	4679	7987	10048	8887	10459	9266	8381	6842	2164
PcyBerokK4A7_04258	40196	3151	2102	3969	8021	13452	23476	34142	58619	18555
PcyBerokK4A7_04874	15798	51442	57795	50344	49562	38225	31912	19598	16523	24537
PcyBerokK4A7_04259	921	596	677	307	1129	2105	5177	5030	2495	453
PcyBerokK4A7_01368	1759	127	111	32	37	237	1056	2428	3371	496
PcyBerokK4A7_01369	809	870	282	100	76	57	90	212	870	1267
PcyBerokK4A7_01370	1777	3669	273	37	29	11	23	78	812	3240
PcyBerokK4A7_01371	246	1046	2258	313	279	247	183	346	476	399
PcyBerokK4A7_01372	597	1349	3720	5666	6944	6836	4054	1867	952	356
PcyBerokK4A7_01373	1280	2763	3930	1851	1174	545	543	824	1952	1510
PcyBerokK4A7_05120	2904	3467	4369	779	765	475	474	2140	5414	3398
PcyBerokK4A7_01374	1468	1173	2019	729	787	499	501	1524	2752	883
PcyBerokK4A7_01375	34378	20559	3306	740	479	259	2199	14921	58474	57807
PcyBerokK4A7_01376	2775	770	1008	855	1409	1099	2213	4011	3954	1260
PcyBerokK4A7_04260	1639	1174	2726	3771	4069	3861	3051	2328	2155	508
PcyBerokK4A7_01377	1	1	2	0	3	0	0	0	0	2
PcyBerokK4A7_03269	28	40	91	144	142	105	76	37	35	4
PcyBerokK4A7_01378	2762	2118	4829	6065	8569	6346	10349	9213	7559	1409
PcyBerokK4A7_01379	1076	782	1616	2434	2612	3208	2393	1920	1712	494
PcyBerokK4A7_04261	280	590	505	369	485	405	529	489	366	361
PcyBerokK4A7_01380	0	1	0	1	0	0	0	0	0	0
PcyBerokK4A7_01381	1524	36055	59728	74078	66485	43126	30720	10855	3073	6423
PcyBerokK4A7_01382	420	255	219	203	166	240	357	531	826	294
PcyBerokK4A7_04262	601	4404	7515	6916	6304	3078	3725	2408	1221	794
PcyBerokK4A7_04873	206	824	1846	2607	2952	2046	1743	1003	495	172
PcyBerokK4A7_01383	0	0	0	0	0	0	0	0	0	0
PcyBerokK4A7_01384	4173	2943	5298	7776	10427	9169	10974	9913	8092	1625
PcyBerokK4A7_01385	0	0	0	0	0	0	0	0	0	0
PcyBerokK4A7_04263	659	532	453	118	87	86	98	181	420	686
PcyBerokK4A7_04264	0	0	0	0	0	0	0	0	0	0
PcyBerokK4A7_04265	1033	4090	2595	1651	1094	832	879	884	1190	1936
PcyBerokK4A7_04266	9363	288296	84417	18583	11190	2327	1197	725	10881	119646
PcyBerokK4A7_04267	39	648	509	242	170	67	64	20	28	271
PcyBerokK4A7_01386	9295	80705	6605	913	369	151	119	394	8289	41712
PcyBerokK4A7_03589	374	5014	3316	374	266	163	240	526	639	1743
PcyBerokK4A7_04270	4939	49031	7252	1467	703	261	170	188	3402	25732
PcyBerokK4A7_01389	900	3611	2923	1876	1561	1107	785	657	798	1353
PcyBerokK4A7_01390	7257	13324	6013	4281	4762	3570	3679	3834	6411	7039
PcyBerokK4A7_04271	709	5841	7116	6253	5918	3901	2309	1282	701	1749
PcyBerokK4A7_04272	105	1971	2638	1815	1257	357	224	137	111	470
PcyBerokK4A7_04841	589	22207	7481	1620	597	251	42	31	331	6805
PcyBerokK4A7_02961	21	91	124	113	83	55	24	15	20	33
PcyBerokK4A7_03606	4	2	10	2	2	8	0	6	2	6
PcyBerokK4A7_03622	10	12	25	11	25	4	4	0	13	13
PcyBerokK4A7_03627	2	4	5	2	0	0	2	0	0	2
PcyBerokK4A7_03805	10	22	16	6	20	6	2	6	5	4
PcyBerokK4A7_03779	0	40	23	18	20	4	2	4	0	12
PcyBerokK4A7_03780	22	53	45	14	21	55	10	10	10	28
PcyBerokK4A7_02877	33	488	83	14	20	6	0	2	2	189
PcyBerokK4A7_03781	24	406	159	39	27	11	6	2	14	146
PcyBerokK4A7_05160	42	492	813	531	464	96	42	6	20	82
PcyBerokK4A7_05224	71	3934	4118	3638	2781	976	208	48	26	845
PcyBerokK4A7_04274	28	674	192	42	12	10	12	12	19	309
PcyBerokK4A7_04275	6	4	10	8	10	10	0	0	0	0
PcyBerokK4A7_04276	13	427	387	149	62	18	3	0	10	83
PcyBerokK4A7_05030	1499	673	346	116	73	65	106	206	571	647
PcyBerokK4A7_01392	6292	148429	73574	38714	21710	11344	6639	3178	7418	58301
PcyBerokK4A7_01393	3445	2029	2026	1696	2174	2678	3630	3220	2998	1332
PcyBerokK4A7_04278	316	231	190	112	79	132	204	288	279	121
PcyBerokK4A7_01394	11852	363157	178612	106383	75359	38817	19002	7368	13579	135501
PcyBerokK4A7_01395	1541	1952	2252	2727	2826	2166	2283	1910	1734	1418
PcyBerokK4A7_01396	0	0	0	0	0	0	0	0	0	0
PcyBerokK4A7_03398	1449	5542	8804	7476	6928	3721	3838	2577	1531	1262
PcyBerokK4A7_01398	5415	7123	12855	15215	13761	11274	12597	11160	8911	3209
PcyBerokK4A7_01399	1309	1235	2782	2310	2339	1001	1302	1559	1805	735
PcyBerokK4A7_01400	176	135	255	164	191	137	141	185	122	84
PcyBerokK4A7_01401	2495	293	421	1348	3364	6517	7422	5747	3877	972
PcyBerokK4A7_01402	8274	3456	6143	7735	9690	11195	14399	12361	11876	3441
PcyBerokK4A7_01403	1595	1013	2653	2167	4299	3467	4573	4750	2935	979
PcyBerokK4A7_04280	319	549	1308	903	1071	1095	675	727	400	194
PcyBerokK4A7_01404	554	1945	4040	6197	6634	6943	5549	3549	1724	637
PcyBerokK4A7_01405	6223	3038	3464	3518	3745	2889	4538	5792	7793	3815
PcyBerokK4A7_01406	3419	1227	1530	1303	1868	2640	3313	3928	4953	2655
PcyBerokK4A7_01407	3844	936	1160	2690	5206	10876	12621	10976	9368	2270
PcyBerokK4A7_01408	8679	8342	14938	9697	12366	11201	10422	9804	9662	6027
PcyBerokK4A7_01409	4016	1247	2939	4984	6800	7401	8658	6889	5983	1928
PcyBerokK4A7_01410	1493	115	87	41	86	393	1231	2127	2440	429
PcyBerokK4A7_04281	1	1	0	0	0	0	1	0	0	0
PcyBerokK4A7_01411	4214	1515	3225	4804	6577	7058	10432	9203	7704	1272
PcyBerokK4A7_01412	549	3062	4513	2631	2743	2624	1915	1588	831	751
PcyBerokK4A7_01413	484	628	780	959	1036	1764	1785	1571	1328	294
PcyBerokK4A7_01414	230	440	722	661	962	1052	839	620	378	158
PcyBerokK4A7_01415	0	0	0	0	0	0	0	0	0	0
PcyBerokK4A7_01416	0	0	0	0	0	0	0	0	0	0
PcyBerokK4A7_01417	1342	1130	1797	2492	4613	5543	6974	5983	4337	1116
PcyBerokK4A7_01418	9434	5327	9468	7755	8505	5591	8796	10673	10709	5430
PcyBerokK4A7_03590	2254	4699	1050	1376	1735	2026	1522	1051	2714	4744
PcyBerokK4A7_01419	5	6	11	10	12	10	4	2	6	1
PcyBerokK4A7_01420	4169	2493	3313	3778	3986	4006	5654	5474	6187	2348
PcyBerokK4A7_04282	2253	1948	7988	27302	53974	74371	65063	32158	8871	701
PcyBerokK4A7_01421	10595	13140	24877	19474	21401	14172	17309	16275	11526	6933
PcyBerokK4A7_01422	1590	3469	5622	2692	3057	1724	1739	2374	2107	1204
PcyBerokK4A7_04283	0	0	0	0	0	0	0	0	0	0
PcyBerokK4A7_05028	0	0	0	0	0	0	0	0	0	0
PcyBerokK4A7_01423	1128	843	66	30	6	21	42	128	969	2017
PcyBerokK4A7_01424	466	1243	2035	2291	2388	3151	2628	1814	1012	426
PcyBerokK4A7_01425	9181	24531	26975	34734	35847	32638	27117	19689	15989	10605
PcyBerokK4A7_01426	14253	9874	8609	8093	10315	13012	12774	11887	16293	19473
PcyBerokK4A7_01427	9164	7808	7003	4939	5641	5228	7793	9054	11758	8494
PcyBerokK4A7_01428	585	300	345	298	332	495	753	861	877	252
PcyBerokK4A7_01429	1591	2227	5749	12057	15858	13257	11594	8465	4692	1345
PcyBerokK4A7_05027	840	1289	2014	2857	3748	4235	4964	2929	1525	827
PcyBerokK4A7_04284	935	4217	4076	3261	2756	2282	2781	2649	2157	1463
PcyBerokK4A7_01431	364	1979	4569	7356	7429	8197	4699	2692	1201	377
PcyBerokK4A7_01430	0	0	0	0	0	0	0	0	0	0
PcyBerokK4A7_01432	0	0	0	0	0	0	0	0	0	0
PcyBerokK4A7_04285	32	58	91	122	130	143	111	91	42	28
PcyBerokK4A7_01433	4975	2518	4333	5204	6710	7719	10230	10301	9657	1853
PcyBerokK4A7_04286	0	0	0	0	0	0	0	0	0	0
PcyBerokK4A7_05026	6272	36817	42620	18045	16047	8854	7949	7640	6139	14293
PcyBerokK4A7_04287	0	0	0	0	0	0	0	0	0	0
PcyBerokK4A7_04288	0	0	0	0	0	0	0	0	0	0
PcyBerokK4A7_05025	4768	11507	13339	9056	9608	5383	8921	10310	7527	4667
PcyBerokK4A7_01434	5041	3784	6198	2727	3939	2496	4082	6385	6963	2837
PcyBerokK4A7_01435	0	0	0	0	0	0	0	0	0	0
PcyBerokK4A7_01436	7517	3495	5521	5368	5364	6398	7872	8030	8598	3118
PcyBerokK4A7_04289	16790	11788	11933	12663	13671	18016	19637	18022	21690	10803
PcyBerokK4A7_01437	55	73	54	27	23	7	29	56	92	55
PcyBerokK4A7_01438	2108	1258	2621	3107	4526	4066	5747	5328	4293	984
PcyBerokK4A7_01439	470	674	1537	1749	2026	2015	1499	1099	726	411
PcyBerokK4A7_01440	995	2158	3993	4448	4835	4112	3845	2789	1985	624
PcyBerokK4A7_01441	0	0	0	0	0	0	0	0	0	0
PcyBerokK4A7_03400	14	9	8	7	17	24	14	12	11	4
PcyBerokK4A7_01442	0	0	0	0	0	0	0	0	0	0
PcyBerokK4A7_04290	0	0	0	0	0	0	0	0	0	0
PcyBerokK4A7_01443	0	0	0	0	0	0	0	0	0	0
PcyBerokK4A7_01444	7	7	19	11	8	6	7	17	31	16
PcyBerokK4A7_04998	0	0	0	0	0	0	0	0	0	0
PcyBerokK4A7_03401	14726	3765	1716	605	576	1438	6775	11336	13531	5795
PcyBerokK4A7_01445	602	1002	3415	1225	1624	866	957	1296	1070	443
PcyBerokK4A7_01446	390	185	263	458	491	334	588	810	817	184
PcyBerokK4A7_01447	0	0	0	0	0	0	0	0	0	0
PcyBerokK4A7_01448	3289	1852	3578	5103	5977	4815	3376	3295	4031	2368
PcyBerokK4A7_01449	2935	4495	6035	6350	5754	7687	7213	6096	5716	1930
PcyBerokK4A7_04291	1648	5573	9606	10793	11182	6795	10412	8330	4886	1626
PcyBerokK4A7_04292	664	485	195	112	120	222	289	520	1083	1191
PcyBerokK4A7_04293	9061	2051	3190	6315	9374	14123	16442	15018	16385	4849
PcyBerokK4A7_01450	1838	318	786	1558	2985	4905	5439	3846	2579	464
PcyBerokK4A7_01451	210512	81503	12222	5463	3984	6254	32125	75808	223080	271299
PcyBerokK4A7_01452	14997	6678	14509	26648	28935	29071	25678	22292	22751	6598
PcyBerokK4A7_04294	0	0	0	0	0	0	0	0	0	0
PcyBerokK4A7_01453	10238	2753	555	185	163	294	1393	5247	17048	13207
PcyBerokK4A7_04295	4	4	0	0	0	0	0	3	1	2
PcyBerokK4A7_01454	74	22	18	9	8	36	85	180	258	70
PcyBerokK4A7_05024	2078	3416	4142	1573	2128	1393	1842	2911	3235	2328
PcyBerokK4A7_04296	25167	12492	16279	17999	19394	18119	22523	23364	30297	20597
PcyBerokK4A7_01455	831	3384	7038	8785	7853	6787	5226	2962	1747	891
PcyBerokK4A7_01456	2386	3476	3845	2796	3423	2768	3385	3434	2800	2062
PcyBerokK4A7_01457	21619	12104	25355	41623	51381	36487	49810	43861	39071	13613
PcyBerokK4A7_01458	3568	5547	6197	3279	3822	2188	3065	3819	3528	2987
PcyBerokK4A7_04297	1409	1454	1662	849	1077	563	704	1103	1452	1109
PcyBerokK4A7_04298	816	579	783	377	388	403	576	682	846	785
PcyBerokK4A7_01459	1367	2385	3634	3388	2932	3115	2959	3418	2785	949
PcyBerokK4A7_01461	1876	608	1248	1847	2220	3309	3910	3897	4105	935
PcyBerokK4A7_01462	4471	4502	3690	3777	3495	3693	3922	4578	9132	7073
PcyBerokK4A7_03402	11609	4638	12542	26879	37506	49766	44789	33129	23881	2832
PcyBerokK4A7_01463	10694	8470	15424	7686	8809	6014	9130	11392	12647	6480
PcyBerokK4A7_01464	2391	272	166	67	61	283	1437	3199	5854	1296
PcyBerokK4A7_05023	5044	774	472	147	150	474	2393	4877	5673	2428
PcyBerokK4A7_01465	47332	7029	3934	2543	9899	13311	32734	39949	52957	25273
PcyBerokK4A7_04299	1300	2520	3270	2234	1394	997	1431	1318	1266	1642
PcyBerokK4A7_01466	0	0	0	0	0	0	0	0	0	0
PcyBerokK4A7_03403	0	0	0	0	0	0	0	0	0	0
PcyBerokK4A7_04300	2459	706	1100	1420	2961	3608	7363	7041	5448	1023
PcyBerokK4A7_01467	354	4380	8122	7360	5632	2899	2006	870	619	902
PcyBerokK4A7_01468	1733	4331	7749	5508	6056	3974	3966	3542	2319	1439
PcyBerokK4A7_04301	2645	1456	3125	5391	7271	7478	9496	9016	7055	995
PcyBerokK4A7_01469	8262	15909	39626	54731	65364	47023	52508	39777	23570	3948
PcyBerokK4A7_01470	10869	15442	24150	27662	26268	30620	29807	23651	18168	6405
PcyBerokK4A7_05022	1824	468	375	196	153	207	888	1609	2043	808
PcyBerokK4A7_01471	2045	8400	17240	16930	12455	8136	6450	4542	2957	2356
PcyBerokK4A7_04302	9424	2542	490	445	772	2501	4699	6869	14843	10488
PcyBerokK4A7_05021	6304	1218	599	1373	3700	7670	8185	7852	8360	3660
PcyBerokK4A7_04303	845	1554	5742	10424	10293	6865	2878	1727	1261	549
PcyBerokK4A7_01473	6984	16242	39964	62899	79217	75007	71629	42677	19186	4755
PcyBerokK4A7_01474	3	3	2	1	1	0	0	1	3	1
PcyBerokK4A7_01475	2053	560	937	1607	3157	3785	4465	4364	3930	876
PcyBerokK4A7_01476	7889	3992	6221	6488	7904	7820	12576	13778	12921	3479
PcyBerokK4A7_03405	22371	4649	2615	1838	3104	4967	13143	20692	28154	16195
PcyBerokK4A7_01477	5359	841	552	760	1511	1956	3045	4859	8743	3063
PcyBerokK4A7_01478	1982	347	415	881	2329	3888	5839	4794	3924	973
PcyBerokK4A7_04304	93542	165718	298211	427384	472937	416691	402608	266207	176192	61699
PcyBerokK4A7_04305	104365	244882	406346	540120	577136	509272	469726	307827	202246	80314
PcyBerokK4A7_01479	0	0	0	0	0	0	0	0	0	0
PcyBerokK4A7_01480	0	0	0	0	0	0	0	0	0	0
PcyBerokK4A7_04306	664	1015	1597	2047	2514	2971	2704	1934	1347	565
PcyBerokK4A7_01481	8379	1939	2973	4441	5077	7219	11527	13699	15547	5076
PcyBerokK4A7_01482	51	17	13	17	28	34	50	53	59	41
PcyBerokK4A7_01483	5388	1073	1016	1290	2453	3237	5298	6421	6550	2479
PcyBerokK4A7_01484	1924	1342	1275	1211	1844	2096	1560	1571	2586	2397
PcyBerokK4A7_01485	877	5581	12126	17559	17066	16572	10650	5424	2293	1144
PcyBerokK4A7_04307	49	22	32	12	14	10	42	60	78	25
PcyBerokK4A7_01486	71	28	38	16	10	8	21	55	96	91
PcyBerokK4A7_01487	2141	2798	5568	6822	7989	7684	8765	6590	4853	1009
PcyBerokK4A7_04308	0	0	0	0	0	0	0	0	0	0
PcyBerokK4A7_05019	6157	5235	4421	2628	2804	2350	2879	4543	5149	3544
PcyBerokK4A7_01488	3505	952	598	220	662	675	3400	5771	5699	1886
PcyBerokK4A7_01489	5933	4929	8575	9709	11040	8307	8648	8630	8252	3161
PcyBerokK4A7_04309	1429	3791	5928	6533	5142	5937	5385	3533	2632	1294
PcyBerokK4A7_01491	0	0	0	0	0	0	0	0	0	0
PcyBerokK4A7_01490	21	2	2	1	3	3	4	3	7	7
PcyBerokK4A7_04310	907	449	389	327	238	475	1273	2017	1798	524
PcyBerokK4A7_05018	144	176	132	99	145	153	261	294	222	133
PcyBerokK4A7_01492	140	2109	2772	2458	2033	1331	779	453	255	430
PcyBerokK4A7_01493	33	62	73	82	75	37	37	53	40	32
PcyBerokK4A7_04311	9646	6249	9472	12892	14567	18348	16193	15388	15714	4154
PcyBerokK4A7_01494	1237	5496	10856	3190	3896	1806	1998	2439	2036	1450
PcyBerokK4A7_03406	8148	1872	2618	4770	8069	9092	11561	9510	11882	6797
PcyBerokK4A7_01495	2282	471	926	2377	4220	3470	6791	7256	5816	913
PcyBerokK4A7_04312	12701	6322	17224	33032	44910	51016	59123	48014	31390	3294
PcyBerokK4A7_01496	8235	3461	10851	17045	26075	29638	32316	22998	15184	2093
PcyBerokK4A7_01497	242	624	1102	1748	1666	1419	974	629	378	147
PcyBerokK4A7_04313	33055	32300	43508	53312	56908	70915	66959	56483	54506	16730
PcyBerokK4A7_01498	3928	4838	6613	5584	5496	5195	6089	6178	6224	3091
PcyBerokK4A7_04314	384	487	650	246	356	139	280	366	660	326
PcyBerokK4A7_01500	43216	8130	3428	2720	2600	3879	8839	17812	46736	42662
PcyBerokK4A7_04315	1193	5829	7732	7036	6429	5144	5419	3918	2389	1735
PcyBerokK4A7_01501	7	15	18	16	6	0	4	7	5	15
PcyBerokK4A7_01502	795	1301	2748	4229	4691	5379	4246	2832	1376	571
PcyBerokK4A7_04316	14140	2702	3147	4710	6619	7031	12089	13945	19502	7418
PcyBerokK4A7_01503	1512	5150	7795	8977	8542	5745	5857	3854	2767	1557
PcyBerokK4A7_01504	10194	3833	1020	891	959	724	1404	4485	15176	14285
PcyBerokK4A7_01505	7089	1718	2062	1438	4674	4911	10765	14035	9940	2275
PcyBerokK4A7_01506	94	235	171	258	276	219	140	64	134	231
PcyBerokK4A7_01507	9281	13975	4032	5372	5616	4617	4497	3373	9449	15578
PcyBerokK4A7_04317	63	101	80	54	75	92	90	112	98	115
PcyBerokK4A7_04318	619	418	313	412	463	327	349	358	659	887
PcyBerokK4A7_04319	4	2	1	2	1	2	1	1	7	2
PcyBerokK4A7_01508	3005	5365	5609	1987	2289	1672	2810	4446	4938	2944
PcyBerokK4A7_01509	76	1553	2285	2434	2314	1487	826	425	165	229
PcyBerokK4A7_04320	1	7	5	3	3	2	4	6	4	1
PcyBerokK4A7_05017	731	9224	8564	6057	7346	3729	4049	2223	1329	3365
PcyBerokK4A7_01510	246	951	764	792	744	1011	374	209	257	479
PcyBerokK4A7_01511	9398	14786	12352	9363	8610	9096	15565	16545	17423	8908
PcyBerokK4A7_01512	0	0	0	0	0	0	0	0	0	0
PcyBerokK4A7_01513	0	0	0	0	0	0	0	0	0	0
PcyBerokK4A7_01514	3	1	6	8	7	10	2	2	1	1
PcyBerokK4A7_01515	0	0	0	0	0	0	0	0	0	0
PcyBerokK4A7_04321	0	0	0	0	0	0	0	0	0	0
PcyBerokK4A7_01516	870	1154	2332	2577	2920	1478	2053	1850	1274	388
PcyBerokK4A7_03407	951	786	1749	1344	1591	818	1547	2053	1537	572
PcyBerokK4A7_01517	107	227	435	220	183	217	273	364	195	120
PcyBerokK4A7_01518	73956	13886	21889	34469	37701	51431	65502	74616	102350	29967
PcyBerokK4A7_01519	987	1658	3472	1367	1820	869	1109	1525	1488	706
PcyBerokK4A7_01521	322	413	677	819	1009	1125	1258	985	705	169
PcyBerokK4A7_01520	0	0	0	0	0	0	0	0	0	0
PcyBerokK4A7_03408	0	0	0	0	0	0	0	0	0	0
PcyBerokK4A7_01522	3337	7828	18496	19837	17455	9604	9404	6802	4574	1570
PcyBerokK4A7_04322	16352	20384	28468	19779	22378	18297	15534	16017	16125	11025
PcyBerokK4A7_01523	55	78	121	108	170	267	179	154	95	42
PcyBerokK4A7_04323	1283	3874	16524	45796	64838	61589	37567	16774	5399	738
PcyBerokK4A7_04324	276	1033	1261	1043	909	877	615	445	263	245
PcyBerokK4A7_04325	5340	9999	10494	8583	7772	4982	7404	8203	10391	6144
PcyBerokK4A7_01524	7756	6650	13399	7069	6635	2258	3030	6189	8857	6455
PcyBerokK4A7_01525	110	36	56	19	32	45	75	146	278	67
PcyBerokK4A7_01526	2179	38447	63176	67046	63838	41348	27080	13223	5208	9478
PcyBerokK4A7_03409	0	0	0	0	0	0	0	0	0	0
PcyBerokK4A7_01528	8	207	225	184	100	83	46	34	8	40
PcyBerokK4A7_01527	0	0	0	0	0	0	0	0	0	0
PcyBerokK4A7_01529	0	0	0	0	0	0	0	0	0	0
PcyBerokK4A7_01530	2143	333	255	196	320	708	1572	2258	2264	929
PcyBerokK4A7_01531	515	240	182	166	316	587	1913	2177	1442	319
PcyBerokK4A7_04326	8096	5522	6805	7916	10378	7090	7961	7181	9894	8892
PcyBerokK4A7_01532	2332	2918	3918	7894	10511	10062	7015	4569	3752	2613
PcyBerokK4A7_01533	40489	78267	31555	31072	32061	21236	18022	12040	30219	81558
PcyBerokK4A7_01534	152	244	175	121	103	38	97	69	223	253
PcyBerokK4A7_01535	4552	2965	4682	4917	5222	4964	8682	8398	7974	1645
PcyBerokK4A7_01536	791	716	1477	2356	3015	3990	4339	3908	2800	335
PcyBerokK4A7_01537	5297	2135	2966	3991	4368	3611	4672	4296	6621	5052
PcyBerokK4A7_01538	7098	8641	9948	12682	16221	18440	13273	7977	8268	10543
PcyBerokK4A7_01539	9404	14057	8863	6639	5458	4814	2923	2286	6401	16348
PcyBerokK4A7_04327	5054	1904	3211	4024	5576	4447	7873	9372	8502	2722
PcyBerokK4A7_04328	6515	1589	2091	3006	3680	5150	8742	10359	11200	2579
PcyBerokK4A7_01540	6049	5914	3697	2380	2947	2871	2503	2499	5171	11150
PcyBerokK4A7_01541	251	213	277	389	801	671	1095	920	603	178
PcyBerokK4A7_03591	53	46	79	99	106	76	69	82	51	72
PcyBerokK4A7_04330	1863	631	282	221	551	889	1900	2117	2721	1102
PcyBerokK4A7_01542	39395	25127	30719	12526	18197	13648	20049	31881	38002	24878
PcyBerokK4A7_01543	875	95	77	153	561	1176	1807	1945	2160	262
PcyBerokK4A7_03410	2323	1279	2193	3349	4078	3776	5538	5399	4622	1325
PcyBerokK4A7_01544	754	607	845	257	267	124	276	446	769	799
PcyBerokK4A7_04331	1409	350	411	556	1015	1513	3263	3656	3583	639
PcyBerokK4A7_01545	421	175	340	579	829	1012	1127	883	619	126
PcyBerokK4A7_01546	14860	12059	28277	26944	32919	25748	24074	22508	17217	6387
PcyBerokK4A7_04332	360	528	458	811	1519	1715	1381	1041	821	462
PcyBerokK4A7_01547	11615	78586	33885	6779	7737	3630	2121	1622	4939	36995
PcyBerokK4A7_04333	0	0	0	0	0	0	0	0	0	0
PcyBerokK4A7_04334	0	0	0	0	0	0	0	0	0	0
PcyBerokK4A7_04335	2141	1016	701	902	3192	7334	10360	8963	6235	997
PcyBerokK4A7_00764	0	0	0	0	0	0	0	0	0	0
PcyBerokK4A7_04336	49	17	12	11	38	74	90	68	60	27
PcyBerokK4A7_01548	5439	892	1659	2514	4290	7260	10233	10249	9469	1607
PcyBerokK4A7_04337	4494	1816	3522	5463	7337	9324	9767	8904	8030	1557
PcyBerokK4A7_01549	3800	10526	14444	10913	11155	7180	8165	7033	5451	3660
PcyBerokK4A7_03411	751	472	1490	2434	4139	5385	3667	2495	1539	375
PcyBerokK4A7_01550	13500	10089	2177	1313	1806	2708	4838	8442	14494	14231
PcyBerokK4A7_01551	2404	4259	8125	5329	6043	3303	5936	5077	3611	1635
PcyBerokK4A7_01552	1018	1386	2061	2050	2873	3553	3154	2592	2028	534
PcyBerokK4A7_03412	0	0	0	0	0	0	0	0	0	0
PcyBerokK4A7_04338	0	0	0	0	0	0	0	0	0	0
PcyBerokK4A7_01553	1006	960	1734	1708	2478	2038	2029	1993	1402	707
PcyBerokK4A7_01554	1174	2137	2615	2189	1771	1266	1684	1472	1537	1277
PcyBerokK4A7_05016	0	0	2	0	0	0	0	0	1	0
PcyBerokK4A7_01555	24	157	101	42	16	23	30	53	30	81
PcyBerokK4A7_01556	5238	7337	13488	13897	14640	12510	14731	12401	8400	2488
PcyBerokK4A7_01557	2542	4461	11124	12449	12456	10959	7388	4514	4000	3151
PcyBerokK4A7_01558	999	2215	4138	3820	4612	3038	3066	2335	1416	1254
PcyBerokK4A7_03413	1104	1387	2781	3492	3480	3294	3234	2142	1630	554
PcyBerokK4A7_04339	369	344	132	117	39	31	31	125	434	528
PcyBerokK4A7_04340	270	1968	2525	1667	1545	804	737	668	476	534
PcyBerokK4A7_04341	88	2001	3879	4062	2726	2366	1315	481	172	504
PcyBerokK4A7_01559	34233	3928	2082	1220	1221	3340	13097	26486	43534	20883
PcyBerokK4A7_03414	0	0	0	0	0	0	0	0	0	0
PcyBerokK4A7_01561	1961	1459	2785	3734	4323	4821	6580	5199	4270	896
PcyBerokK4A7_01560	0	0	0	0	0	0	0	0	0	0
PcyBerokK4A7_05014	14879	4497	3115	4078	4018	3402	3116	7654	25123	18659
PcyBerokK4A7_05013	1802	690	623	650	687	602	534	998	3388	2399
PcyBerokK4A7_01562	2020	1268	2991	5501	6053	6626	6757	6170	5333	772
PcyBerokK4A7_01563	196	330	359	252	275	195	438	416	303	145
PcyBerokK4A7_01564	1184	2979	4721	4432	4381	4644	4520	4116	3180	1154
PcyBerokK4A7_04342	5389	4276	6591	5916	6634	5590	7936	8382	7236	3163
PcyBerokK4A7_01565	1975	521	452	604	1043	1125	1898	2069	2623	1375
PcyBerokK4A7_01566	109	41	100	153	280	252	328	291	224	51
PcyBerokK4A7_03415	18570	4018	11441	23875	35479	43419	57915	46782	34971	5036
PcyBerokK4A7_03416	39482	7773	17569	35709	60399	67449	105002	93820	69760	14314
PcyBerokK4A7_01567	1330	529	940	770	1104	1443	1963	2073	1827	506
PcyBerokK4A7_01568	6231	5272	9144	7329	8514	5060	7376	8047	7452	3503
PcyBerokK4A7_01569	83	98	262	294	243	174	163	141	175	29
PcyBerokK4A7_01570	614	649	1602	2100	2172	1832	2259	1772	1686	248
PcyBerokK4A7_01571	6373	10899	6402	3887	4398	3184	3562	4028	6767	7123
PcyBerokK4A7_01572	1224	375	370	753	2004	3526	4964	3797	2431	435
PcyBerokK4A7_01573	5510	11467	26892	43106	48531	50518	42307	28487	15964	3457
PcyBerokK4A7_01574	110	368	793	813	903	740	365	194	115	71
PcyBerokK4A7_04343	0	0	0	0	0	0	0	0	0	0
PcyBerokK4A7_01575	5684	4318	16521	33630	57921	57887	52238	34467	16900	1779
PcyBerokK4A7_01576	360	569	797	913	1321	1828	1575	846	402	652
PcyBerokK4A7_01577	5800	8173	20378	28314	35254	23111	31882	29417	19593	2746
PcyBerokK4A7_01578	341	530	1469	1885	2135	2173	1423	976	680	185
PcyBerokK4A7_01579	1115	3705	10175	13837	13867	15986	12630	7902	3403	792
PcyBerokK4A7_03417	10152	3035	1397	1929	2059	1995	1020	2592	10560	13434
PcyBerokK4A7_01580	11358	6002	3992	4051	5138	5748	8113	8554	13473	10215
PcyBerokK4A7_01581	206029	39602	14888	20852	39249	95779	142608	170327	287620	155922
PcyBerokK4A7_01582	2820	1036	431	489	930	1496	2889	4154	6459	2151
PcyBerokK4A7_01583	7347	11080	11898	5940	6521	3300	3005	4008	5995	9272
PcyBerokK4A7_01584	4083	2399	4160	3098	3639	2673	4481	4911	4736	1673
PcyBerokK4A7_04344	2950	13089	24585	26751	26707	22345	19592	12664	7559	4147
PcyBerokK4A7_04345	2921	2036	4113	4212	5157	6105	6633	4910	4029	1396
PcyBerokK4A7_04346	801	494	553	456	723	1110	1801	1924	1423	420
PcyBerokK4A7_05012	265	108	184	187	313	428	636	457	480	134
PcyBerokK4A7_01585	1498	848	796	398	541	609	1326	1847	2499	921
PcyBerokK4A7_01586	854	2038	3419	3779	3690	3652	3004	2316	1386	756
PcyBerokK4A7_01588	4311	1166	1022	1368	1935	2077	4174	5308	7052	3092
PcyBerokK4A7_01587	0	0	0	0	0	0	0	0	0	0
PcyBerokK4A7_01589	3245	7598	1743	1484	1414	1654	1790	1834	4213	6426
PcyBerokK4A7_05011	253	784	815	708	468	437	423	260	306	445
PcyBerokK4A7_04347	2117	1031	1086	1044	2020	2368	4138	4547	3103	1053
PcyBerokK4A7_01590	3115	2261	5126	4480	4670	4530	6085	5925	4730	1272
PcyBerokK4A7_04348	714	1120	2377	2379	2203	2392	2124	1724	1258	645
PcyBerokK4A7_04349	20564	986	599	437	578	3148	18440	30227	29878	3875
PcyBerokK4A7_03418	1597	4291	8997	1653	1762	1049	1254	2164	2241	1514
PcyBerokK4A7_04350	91	36	27	6	19	57	148	147	147	50
PcyBerokK4A7_03419	66	53	40	4	13	55	273	288	183	68
PcyBerokK4A7_01591	176	229	215	147	235	336	675	641	350	166
PcyBerokK4A7_01592	5	54	125	130	104	92	44	38	17	20
PcyBerokK4A7_03592	0	0	0	0	0	0	0	0	0	0
PcyBerokK4A7_01594	37	8	7	5	9	16	24	24	26	17
PcyBerokK4A7_01593	0	0	0	0	0	0	0	0	0	0
PcyBerokK4A7_05009	4607	1246	653	553	845	1475	1844	2783	5998	4720
PcyBerokK4A7_04351	12121	22175	54049	83414	93389	71254	69621	44627	29771	6520
PcyBerokK4A7_03420	1	3	5	0	1	0	0	0	0	1
PcyBerokK4A7_01596	2092	4102	3416	3648	3223	3325	4020	4083	3681	2140
PcyBerokK4A7_01597	2	4	3	4	1	1	2	3	2	1
PcyBerokK4A7_01598	437	339	871	1211	1391	1599	1391	1013	672	311
PcyBerokK4A7_01599	2930	3638	464	178	227	187	139	349	2236	5950
PcyBerokK4A7_04352	53344	8539	6221	1422	2206	3763	10437	25529	44771	31188
PcyBerokK4A7_01601	440	156	182	252	351	645	517	516	660	263
PcyBerokK4A7_01600	0	0	0	0	0	0	0	0	0	0
PcyBerokK4A7_03421	2106	2656	3469	3895	5114	6797	7018	4806	3534	1800
PcyBerokK4A7_01602	8954	1396	1732	2758	4204	7057	8015	9775	15383	5807
PcyBerokK4A7_01603	23882	6873	1860	931	1606	1656	2857	6469	22005	30321
PcyBerokK4A7_03594	166	154	364	520	687	950	813	593	461	111
PcyBerokK4A7_04353	2080	843	1119	1424	1656	2007	2652	3347	4526	1143
PcyBerokK4A7_03422	1734	2502	8154	17327	23072	24089	17206	9233	5194	1008
PcyBerokK4A7_01605	4566	18864	33818	19162	19561	14849	11162	9380	5047	4943
PcyBerokK4A7_01606	681	2325	4035	3910	3322	3868	3106	1790	1290	866
PcyBerokK4A7_04354	11346	4275	479	272	242	236	891	3645	16201	18925
PcyBerokK4A7_03423	2	1	3	2	0	1	0	2	1	0
PcyBerokK4A7_01607	0	0	0	0	0	0	0	0	0	0
PcyBerokK4A7_01608	0	0	0	0	0	0	0	0	0	0
PcyBerokK4A7_01609	1085	237	390	297	322	385	430	919	1367	770
PcyBerokK4A7_01610	19701	25971	63113	93161	102785	106210	93678	57275	34599	7705
PcyBerokK4A7_01612	5161	1544	3075	5653	8921	11478	13563	12594	11637	2334
PcyBerokK4A7_01611	0	0	0	0	0	0	0	0	0	0
PcyBerokK4A7_01613	17899	17699	5819	3592	3650	4427	7845	11636	18313	23017
PcyBerokK4A7_04355	15715	2786	1368	855	889	1027	5014	12698	22502	9625
PcyBerokK4A7_01614	1037	709	557	196	80	37	90	219	759	605
PcyBerokK4A7_01616	1057	641	1716	3015	3967	4374	4486	3364	2207	324
PcyBerokK4A7_01615	10	7	18	21	20	22	15	16	11	1
PcyBerokK4A7_01617	8613	1935	2418	3151	4858	5277	7742	8899	13209	5364
PcyBerokK4A7_03425	0	0	0	0	0	0	0	0	0	0
PcyBerokK4A7_01618	20774	7271	9406	10520	8901	12244	13879	18349	33272	12914
PcyBerokK4A7_01619	0	0	0	0	0	0	0	0	0	0
PcyBerokK4A7_01620	0	0	0	0	0	0	0	0	0	0
PcyBerokK4A7_04356	661	105	210	405	869	1271	1887	1446	1225	225
PcyBerokK4A7_01621	1009	723	1616	3438	6134	6206	2719	1157	891	994
PcyBerokK4A7_04357	0	0	0	0	0	0	0	0	0	0
PcyBerokK4A7_01622	1811	3189	3909	2785	3018	3090	3484	3085	2598	1735
PcyBerokK4A7_03426	2141	4667	7797	8981	8482	9468	8310	6499	5231	1702
PcyBerokK4A7_01624	0	0	0	0	0	0	0	0	0	0
PcyBerokK4A7_03427	4554	3464	7388	6529	7094	6330	7900	7327	6731	2503
PcyBerokK4A7_04358	28397	14696	10481	2007	1678	808	1776	9224	38542	41677
PcyBerokK4A7_01625	2429	2201	2757	672	813	552	851	1276	2467	3416
PcyBerokK4A7_02974	4950	3939	5726	1744	1862	1586	1817	2429	5041	5844
PcyBerokK4A7_01626	3625	1027	1351	2360	4595	6218	8141	9177	8672	2426
PcyBerokK4A7_01627	309	1053	1348	1387	1444	1488	1032	628	501	589
PcyBerokK4A7_01629	25746	21372	36284	18031	21458	16947	19364	22536	28483	22150
PcyBerokK4A7_03428	0	0	0	0	0	0	0	0	0	0
PcyBerokK4A7_01630	1277	844	1513	1530	1780	2146	3024	2733	2222	608
PcyBerokK4A7_04360	12771	22983	43376	62412	93682	154827	133618	75652	29962	8411
PcyBerokK4A7_01631	8236	20634	35334	48230	59804	37497	43955	35878	22750	6013
PcyBerokK4A7_01632	179	78	79	53	80	187	306	374	218	86
PcyBerokK4A7_01633	17367	5883	15182	31371	46306	66650	68655	55455	40319	3739
PcyBerokK4A7_01634	2582	771	1343	3217	5292	8633	9554	8670	7851	1227
PcyBerokK4A7_04361	3951	1656	4092	7529	11820	15487	16523	12775	8547	1466
PcyBerokK4A7_01635	1402	1838	4900	8239	9688	11507	9947	7575	4243	563
PcyBerokK4A7_01636	280	317	873	1355	1847	2226	1873	1364	668	213
PcyBerokK4A7_01637	20	40	126	153	228	136	113	94	38	11
PcyBerokK4A7_03429	1101	1576	5124	5443	7194	4298	4462	3908	2204	661
PcyBerokK4A7_04362	627	69	65	8	10	16	96	282	447	340
PcyBerokK4A7_01638	4102	968	761	550	562	1258	2881	4662	5267	2222
PcyBerokK4A7_04363	1580	1762	4957	5916	8528	10966	9123	6170	3829	985
PcyBerokK4A7_01639	4178	4495	8574	11229	12121	13122	11578	8936	7079	1921
PcyBerokK4A7_01640	359	188	209	204	215	456	847	1057	738	287
PcyBerokK4A7_01641	2806	805	1083	1644	3811	5268	7529	7263	5995	1581
PcyBerokK4A7_04364	653	985	1618	756	931	748	822	1024	1008	401
PcyBerokK4A7_01642	158	189	367	587	660	736	659	422	289	129
PcyBerokK4A7_01643	17236	9529	17341	17425	22057	18340	29677	27788	24792	6122
PcyBerokK4A7_03595	2487	7681	11305	7515	7417	5365	5016	5076	3765	2526
PcyBerokK4A7_01644	3067	16593	17994	12498	11341	6650	6645	5540	4463	5503
PcyBerokK4A7_01645	0	0	0	0	0	0	0	0	0	0
PcyBerokK4A7_01646	934	685	448	362	394	563	729	813	1651	1084
PcyBerokK4A7_01647	482	403	307	329	270	299	400	404	583	648
PcyBerokK4A7_01648	3202	8196	18736	21258	26044	18746	22046	15352	7335	2268
PcyBerokK4A7_01649	11818	38973	24025	12509	9420	6379	6148	7026	11480	24531
PcyBerokK4A7_04365	11964	33191	17960	12792	11557	11708	8647	6671	12676	25573
PcyBerokK4A7_01651	0	0	0	0	0	0	0	0	0	0
PcyBerokK4A7_05008	0	0	0	0	0	0	0	0	0	0
PcyBerokK4A7_04366	3398	1098	1328	1576	2139	3313	4280	4877	6141	2919
PcyBerokK4A7_01652	0	0	0	0	0	0	0	0	0	0
PcyBerokK4A7_01653	0	0	0	0	0	0	0	0	0	0
PcyBerokK4A7_01654	5800	1351	2918	5978	8372	12711	14339	14025	12693	2171
PcyBerokK4A7_01655	3692	4577	5009	3707	4119	3243	3809	3467	3494	2436
PcyBerokK4A7_04367	2308	2030	4024	6627	6812	7932	7345	5731	4620	692
PcyBerokK4A7_01656	0	0	0	0	0	0	0	0	0	0
PcyBerokK4A7_01657	1990	1810	4327	5722	6823	6958	7066	5232	3373	772
PcyBerokK4A7_01658	1502	438	553	1034	2225	3187	3417	3308	3164	930
PcyBerokK4A7_01659	23	27	16	30	34	39	28	41	38	19
PcyBerokK4A7_03430	0	0	0	0	0	0	0	0	0	0
PcyBerokK4A7_01660	23656	140793	97069	12682	14459	9800	9094	14476	26483	56840
PcyBerokK4A7_01661	58	67	48	25	15	15	28	43	113	76
PcyBerokK4A7_01662	983	1002	1639	2021	1952	1713	1527	1468	1446	676
PcyBerokK4A7_01663	123	312	502	643	594	536	345	244	271	154
PcyBerokK4A7_01664	39253	5746	2869	982	641	837	4039	15185	43452	30078
PcyBerokK4A7_01665	979	578	1222	1168	1172	1317	1730	2208	1727	458
PcyBerokK4A7_04368	4695	818	1215	1169	2112	2651	3802	5417	5905	1976
PcyBerokK4A7_05007	124	97	308	237	322	356	318	235	167	79
PcyBerokK4A7_01666	0	0	4	3	2	5	0	1	1	0
PcyBerokK4A7_04369	2519	5191	5647	2875	2644	2631	2721	2768	2785	2656
PcyBerokK4A7_05006	15552	7938	12825	11262	13373	18331	22161	20437	17870	5514
PcyBerokK4A7_01667	1732	8426	13592	7871	6411	5170	4595	3793	2226	2418
PcyBerokK4A7_05005	0	1	0	1	3	2	1	1	0	1
PcyBerokK4A7_01668	0	0	0	0	0	0	0	0	0	0
PcyBerokK4A7_03433	259	304	417	375	484	436	527	561	550	188
PcyBerokK4A7_01669	1291	408	651	679	882	1200	1276	1402	1235	434
PcyBerokK4A7_01670	588	1103	2668	2888	3298	2396	2229	1852	1053	395
PcyBerokK4A7_05004	214	663	1100	1022	912	766	542	610	379	305
PcyBerokK4A7_01671	1095	822	1606	1342	1577	1935	2021	1975	1712	708
PcyBerokK4A7_01672	0	0	0	0	0	0	0	0	0	0
PcyBerokK4A7_04370	1128	2143	4425	4222	4176	3349	2802	2712	1835	817
PcyBerokK4A7_04371	285	153	209	249	621	895	2143	2333	1542	170
PcyBerokK4A7_01673	954	1189	2701	2912	2782	2042	1598	1462	1290	640
PcyBerokK4A7_01674	4347	21902	29836	15639	17217	9892	12797	11871	7320	7524
PcyBerokK4A7_01675	5446	2683	4996	5955	10416	8257	13065	12513	8907	2704
PcyBerokK4A7_04372	24862	21298	1569	578	441	920	3981	8038	25730	36640
PcyBerokK4A7_01676	7349	51895	20304	13194	9735	9063	6356	6036	10769	24256
PcyBerokK4A7_04373	3052	2811	2948	2798	2246	2559	2374	2232	3385	1869
PcyBerokK4A7_01677	19362	368049	176624	53381	19308	13584	9324	9842	22601	141413
PcyBerokK4A7_01678	15465	80259	56855	41882	29859	20922	17517	14389	18324	37089
PcyBerokK4A7_01679	20421	180193	25676	5913	3834	2015	2622	2811	16166	86625
PcyBerokK4A7_01680	7452	24993	19901	17826	16745	13044	11424	9623	10393	13378
PcyBerokK4A7_04374	16302	37764	13847	16389	14667	8832	6742	5358	11903	24312
PcyBerokK4A7_01681	13727	201656	52956	15887	7761	5489	4120	3872	11734	90132
PcyBerokK4A7_05003	527	199	121	107	102	42	53	75	221	213
PcyBerokK4A7_04375	6	390	342	180	167	70	33	8	16	103
PcyBerokK4A7_03648	21	1242	1726	1331	1077	580	154	53	44	193
PcyBerokK4A7_05102	362	822	87	47	22	14	22	24	161	507
PcyBerokK4A7_05103	0	0	0	0	0	0	0	0	0	0
PcyBerokK4A7_03647	25	39	47	106	95	124	88	38	12	4
PcyBerokK4A7_01165	3	29	9	10	4	4	6	0	10	8
PcyBerokK4A7_04077	155	1863	364	50	36	17	8	14	122	930
PcyBerokK4A7_04075	26	161	40	8	4	6	4	6	8	61
PcyBerokK4A7_05231	2	94	22	5	14	2	2	6	2	36
PcyBerokK4A7_05227	29	759	781	570	366	67	29	6	24	139
PcyBerokK4A7_02975	4	5	9	0	0	0	4	0	0	0
PcyBerokK4A7_03640	41	1245	1526	1237	814	244	69	41	50	223
PcyBerokK4A7_03879	0	1	8	9	4	1	0	0	0	2
PcyBerokK4A7_02889	0	2	2	2	4	2	0	0	0	0
PcyBerokK4A7_04838	55	444	611	505	549	568	423	237	145	135
PcyBerokK4A7_02919	15	413	335	178	152	90	22	24	4	96
PcyBerokK4A7_04811	350	1620	2615	2620	2324	1042	402	190	112	263
PcyBerokK4A7_02873	158	4061	4572	3717	2799	1314	550	213	119	816
PcyBerokK4A7_04652	471	5786	551	78	57	24	8	10	392	2157
PcyBerokK4A7_01391	60	464	465	625	751	500	323	149	50	46
PcyBerokK4A7_02580	2	2	5	4	0	0	0	0	3	0
PcyBerokK4A7_03007	93	1074	838	745	804	559	325	140	85	439
PcyBerokK4A7_02906	8	33	23	15	13	11	2	10	4	18
PcyBerokK4A7_03001	0	6	5	1	2	0	2	0	0	2
PcyBerokK4A7_01682	37997	318067	38130	12748	6023	2965	1443	1582	26329	178903
PcyBerokK4A7_04927	7807	44344	3259	846	519	294	92	133	4382	25476
PcyBerokK4A7_01683	19056	153780	83381	64229	56767	62120	52040	38091	27889	58776
PcyBerokK4A7_01684	13256	90602	58224	48313	47118	34789	30967	20381	15736	30313
PcyBerokK4A7_01685	3384	12992	1858	1164	1783	2256	2355	2070	3012	7832
PcyBerokK4A7_01686	5364	23757	4809	2794	2480	846	419	237	2607	13001
PcyBerokK4A7_04376	392	126	205	327	546	717	1013	1054	1083	148
PcyBerokK4A7_01687	1509	4491	8506	5636	4377	2735	2630	3107	1949	1193
PcyBerokK4A7_01688	27	34	64	19	27	36	52	56	55	54
PcyBerokK4A7_04377	119	350	690	752	724	658	547	370	220	116
PcyBerokK4A7_01689	12116	2884	6151	6715	9534	11653	12184	14149	14518	2507
PcyBerokK4A7_01690	7597	6533	8925	8456	7819	7276	9968	10066	10770	3577
PcyBerokK4A7_01691	1177	2063	3744	3400	3280	2292	2054	1748	1865	924
PcyBerokK4A7_01692	688	11180	15440	14058	12393	10274	6818	3714	1718	2665
PcyBerokK4A7_04379	1361	4787	9008	6286	6953	3410	3886	3345	2027	1312
PcyBerokK4A7_03270	568	726	1412	893	824	638	580	757	764	436
PcyBerokK4A7_04380	1036	1059	1506	661	800	644	734	1363	1625	588
PcyBerokK4A7_01694	508	1216	724	1209	1702	1908	1272	497	516	985
PcyBerokK4A7_01695	35298	35096	6109	3182	2663	3183	3377	5369	25558	61607
PcyBerokK4A7_01696	3156	2819	2712	6059	11730	17698	17408	10722	4664	3054
PcyBerokK4A7_01697	1104	1921	3947	5522	6380	7379	5166	2958	1764	607
PcyBerokK4A7_01698	4246	5641	2856	1950	2037	1714	1315	1561	2877	6404
PcyBerokK4A7_01699	780	345	597	553	664	442	604	1108	1082	236
PcyBerokK4A7_01700	371	545	772	894	1081	1111	1160	1008	668	303
PcyBerokK4A7_04926	446	783	716	450	446	170	261	314	537	669
PcyBerokK4A7_01702	90	238	361	413	422	472	410	330	148	74
PcyBerokK4A7_04925	0	0	0	0	0	0	0	0	0	0
PcyBerokK4A7_01703	15908	3074	917	1116	2096	2836	3240	7055	25154	19556
PcyBerokK4A7_01704	9159	1730	372	131	70	95	675	3240	9872	9858
PcyBerokK4A7_01705	172	876	1953	1892	1657	1454	1107	734	393	231
PcyBerokK4A7_04381	150	541	615	537	494	457	447	462	403	190
PcyBerokK4A7_01706	1004	2154	4373	4607	5169	5971	4661	4012	2636	688
PcyBerokK4A7_01707	1257	796	2155	3543	4553	3830	4233	3240	2100	524
PcyBerokK4A7_01708	272	65	118	58	153	403	777	849	557	102
PcyBerokK4A7_04382	3104	5070	6454	6004	5332	5056	4257	3566	3776	2732
PcyBerokK4A7_01709	0	0	0	0	0	0	0	0	0	0
PcyBerokK4A7_04383	3299	825	771	1079	1503	1282	2085	2851	4654	1723
PcyBerokK4A7_03271	6241	1500	2205	3401	5198	5933	9314	11013	11678	2437
PcyBerokK4A7_01710	6283	2614	3948	2547	3533	2705	4017	7220	8195	3184
PcyBerokK4A7_04384	5	10	12	5	4	3	3	1	7	2
PcyBerokK4A7_01711	1566	1042	1733	2532	2971	3049	1810	1654	1990	1280
PcyBerokK4A7_01712	0	0	2	0	0	1	0	0	0	0
PcyBerokK4A7_01713	192	496	243	223	298	331	219	220	245	363
PcyBerokK4A7_03598	97	225	138	56	67	111	97	105	121	208
PcyBerokK4A7_04385	0	2	6	1	0	0	0	2	2	0
PcyBerokK4A7_01714	64	114	160	147	195	169	151	132	103	93
PcyBerokK4A7_01715	637	308	197	52	51	101	255	402	577	621
PcyBerokK4A7_01716	24	5	7	0	2	5	8	13	53	32
PcyBerokK4A7_01717	1153	353	577	707	1186	1195	1554	1545	1521	555
PcyBerokK4A7_04386	77	57	40	20	31	45	114	161	127	79
PcyBerokK4A7_01718	3	1	0	0	0	2	0	1	0	4
PcyBerokK4A7_04924	116	176	209	211	138	101	63	78	128	97
PcyBerokK4A7_03272	7360	1430	1242	1101	954	1590	5438	9309	15004	3526
PcyBerokK4A7_01719	639	328	319	141	72	33	157	528	864	323
PcyBerokK4A7_03273	5	12	1	0	2	4	5	4	4	2
PcyBerokK4A7_04387	0	0	0	0	0	0	0	0	0	0
PcyBerokK4A7_01720	13230	21886	8587	9996	11059	11011	11906	8725	13274	21930
PcyBerokK4A7_04388	1943	1217	998	836	1578	2908	4467	4900	4582	1327
PcyBerokK4A7_01721	20719	125841	150459	21680	35887	16939	20619	33157	30552	35531
PcyBerokK4A7_01722	1714	1748	2757	2906	2662	3867	3428	2648	2285	602
PcyBerokK4A7_04389	6894	20877	44969	63972	65076	60081	39646	19851	11551	6835
PcyBerokK4A7_01723	6171	804	879	1676	4858	7767	15787	15000	13569	2711
PcyBerokK4A7_04390	1906	331	201	186	779	1677	2664	3061	3667	1446
PcyBerokK4A7_01724	95	51	113	149	130	123	70	68	69	45
PcyBerokK4A7_01725	903	226	179	143	189	190	663	1149	978	526
PcyBerokK4A7_01726	1472	614	474	166	459	1364	2651	2948	3020	1690
PcyBerokK4A7_04391	3660	1388	3305	6393	8241	10711	9712	9060	8095	1374
PcyBerokK4A7_00653	7	20	24	19	18	25	9	11	10	4
PcyBerokK4A7_01727	11328	4611	11032	8860	11033	10151	11325	15118	15615	4786
PcyBerokK4A7_01728	1325	5868	4879	3664	3052	2511	2149	1491	1371	2587
PcyBerokK4A7_01729	20	41	69	110	146	166	111	76	42	18
PcyBerokK4A7_04392	29497	9604	16998	20649	22832	34641	40994	40916	43359	10153
PcyBerokK4A7_03274	824	765	920	468	408	430	1000	1473	1104	781
PcyBerokK4A7_01730	5415	738	321	349	858	1933	4143	6692	9995	2902
PcyBerokK4A7_04393	4366	3694	7119	10912	13557	13683	15243	10666	7079	1848
PcyBerokK4A7_03275	5995	6269	17972	34330	52789	49805	60455	38608	16253	2235
PcyBerokK4A7_01731	6568	3082	530	195	120	226	589	1269	5256	9790
PcyBerokK4A7_01732	1889	545	760	1337	2115	2551	3736	3536	3292	824
PcyBerokK4A7_01733	591	209	311	289	272	411	506	672	882	314
PcyBerokK4A7_03276	0	0	0	0	0	0	0	0	0	0
PcyBerokK4A7_04394	1103	2288	3597	4913	5649	6347	4527	3504	2306	1147
PcyBerokK4A7_01734	2169	5329	3867	5298	6431	8303	5982	3822	3559	3737
PcyBerokK4A7_04395	3	4	2	3	5	3	9	6	11	7
PcyBerokK4A7_01735	1941	1515	3157	2175	2191	1691	2110	2439	2395	1156
PcyBerokK4A7_01736	1065	1883	3463	3453	3013	2327	2305	2156	2121	510
PcyBerokK4A7_04396	0	0	0	0	0	0	0	0	0	0
PcyBerokK4A7_03277	1668	573	166	164	524	1631	3799	4320	4846	1645
PcyBerokK4A7_01737	1149	278	332	807	1583	2106	2990	2483	2157	644
PcyBerokK4A7_01738	3311	2223	1431	1791	2005	1373	2323	2837	5360	4003
PcyBerokK4A7_03278	3240	1826	722	344	502	352	658	1218	2591	4481
PcyBerokK4A7_01739	173378	112207	28289	10301	12825	8960	21429	54603	161437	273812
PcyBerokK4A7_01740	19820	24365	13939	14966	19528	12911	23558	23862	26400	26318
PcyBerokK4A7_01741	9688	8624	18669	13623	10619	3973	4153	6571	12791	9849
PcyBerokK4A7_03279	2965	5278	12685	13791	18832	13359	15785	11627	6736	1887
PcyBerokK4A7_04397	914	1523	2641	3048	2718	2223	2262	1566	1281	521
PcyBerokK4A7_03280	1442	595	894	425	698	419	562	1317	2670	1248
PcyBerokK4A7_04398	23770	8459	4466	4078	3300	2599	4591	8514	18375	20131
PcyBerokK4A7_04399	19	6	19	13	24	6	18	24	15	13
PcyBerokK4A7_01743	4046	1223	2235	3527	5450	5990	8111	7436	7571	1303
PcyBerokK4A7_01744	2332	1338	1779	1656	1914	1410	2852	3003	2775	1161
PcyBerokK4A7_01745	12643	1986	2299	2273	6077	4878	10091	15798	14694	4204
PcyBerokK4A7_04401	4752	2407	1583	1808	1668	1856	1580	2158	6593	5882
PcyBerokK4A7_04402	4712	638	615	552	746	755	939	1564	2878	2860
PcyBerokK4A7_01746	16483	3370	8918	21553	33037	39885	42007	33785	30386	5146
PcyBerokK4A7_01747	1086	5417	7013	3583	3220	1996	2574	2230	1589	2223
PcyBerokK4A7_01748	546	4522	10138	12518	11365	8892	4368	2435	1269	880
PcyBerokK4A7_01749	25	98	127	159	131	117	89	63	52	35
PcyBerokK4A7_01750	136174	338497	23173	12074	10555	6594	5644	10177	109643	313257
PcyBerokK4A7_01751	419	310	203	172	115	82	146	183	436	422
PcyBerokK4A7_01752	13761	18764	41870	59960	60621	71951	58526	41282	26439	5870
PcyBerokK4A7_01753	1529	3082	6176	7484	7219	7832	5551	3732	2328	726
PcyBerokK4A7_01754	2755	1265	3972	8324	12526	10791	9778	5634	3532	1537
PcyBerokK4A7_03281	44652	10739	32245	57678	87681	54160	75895	71587	63016	17342
PcyBerokK4A7_01755	7762	12595	28909	32129	34064	16683	23511	19631	12589	3193
PcyBerokK4A7_01756	3157	3979	7160	7846	8477	8166	8331	6422	5350	1746
PcyBerokK4A7_01757	534	371	232	100	107	183	475	822	1206	740
PcyBerokK4A7_04403	24	4	3	1	1	17	20	21	45	7
PcyBerokK4A7_01758	4004	698	1029	1978	2956	5765	8375	9809	9835	1535
PcyBerokK4A7_01759	16482	27074	60241	88234	90848	89142	61420	42152	30295	7341
PcyBerokK4A7_01760	19358	26136	64649	93115	94356	76732	70856	56158	40795	6987
PcyBerokK4A7_01761	29393	31905	23153	27815	27376	25573	27723	25740	34559	31873
PcyBerokK4A7_01762	2520	388	378	806	1850	4310	6534	6496	5505	847
PcyBerokK4A7_01763	1549	388	853	1097	1506	2525	2965	2329	1907	652
PcyBerokK4A7_01764	2392	682	1091	1535	2469	5176	5283	3846	6151	1491
PcyBerokK4A7_01765	57	82	121	235	274	319	255	158	73	52
PcyBerokK4A7_01766	354	395	270	162	145	182	181	196	465	563
PcyBerokK4A7_01767	926	6353	8325	5328	4686	2715	3272	3246	2013	1911
PcyBerokK4A7_01768	6057	4277	9186	10147	11270	9858	11619	11681	10046	2429
PcyBerokK4A7_03599	0	0	0	0	0	0	0	0	0	0
PcyBerokK4A7_01769	233	182	356	160	241	132	185	150	94	145
PcyBerokK4A7_01770	0	0	0	0	0	0	0	0	0	0
PcyBerokK4A7_01771	1326	364	609	619	954	1874	2042	2234	2586	630
PcyBerokK4A7_04405	990	1963	2036	2521	2998	2098	1878	1599	1324	1229
PcyBerokK4A7_01772	529	1285	2531	4940	6159	4984	3723	2196	996	536
PcyBerokK4A7_01773	5660	2053	2857	4710	6201	7004	9191	9804	12206	3516
PcyBerokK4A7_04406	47464	60175	55068	60228	61793	71126	77743	59449	53344	49275
PcyBerokK4A7_04923	2555	718	875	993	1511	3163	5834	5355	4897	2101
PcyBerokK4A7_04407	977	209	272	321	459	694	1242	1556	1731	505
PcyBerokK4A7_01774	25228	4122	3767	3576	3807	5815	15657	20900	33090	9247
PcyBerokK4A7_04408	14	17	22	16	22	19	14	15	8	24
PcyBerokK4A7_01775	0	0	0	0	0	0	0	0	0	0
PcyBerokK4A7_01776	25	62	161	150	202	133	69	67	20	32
PcyBerokK4A7_01777	8888	7329	15299	22997	26250	23256	27121	20746	14434	2741
PcyBerokK4A7_01778	7419	8911	19379	30612	34450	27961	27218	18791	13630	3217
PcyBerokK4A7_01779	30871	9460	18985	28519	41143	44605	56789	51251	44556	8650
PcyBerokK4A7_03282	9080	1441	1114	1405	3314	6979	9520	12971	18845	4399
PcyBerokK4A7_01780	1199	1475	1871	2739	3354	4361	5212	4387	3041	831
PcyBerokK4A7_01782	5080	3395	543	136	110	81	237	1510	5263	6019
PcyBerokK4A7_01781	0	0	0	0	0	0	0	0	0	0
PcyBerokK4A7_01783	9446	2653	2495	945	2170	2945	5867	10326	11475	5952
PcyBerokK4A7_01784	811	983	1832	1720	2084	1030	1779	1847	1839	555
PcyBerokK4A7_01785	3437	4770	7998	6678	7040	4544	6466	6508	6355	2233
PcyBerokK4A7_03283	745	1125	2097	2306	2985	2273	4167	2812	1872	435
PcyBerokK4A7_04409	11	86	186	278	315	290	182	121	55	13
PcyBerokK4A7_04410	6	33	102	82	119	86	72	41	24	14
PcyBerokK4A7_01786	0	0	0	0	0	0	0	0	0	0
PcyBerokK4A7_03284	0	0	0	0	0	0	0	0	0	0
PcyBerokK4A7_04922	23288	30673	13461	10652	9441	7870	8790	12254	29452	32439
PcyBerokK4A7_01787	1027	454	886	1596	2264	3401	2898	2521	2185	301
PcyBerokK4A7_04411	4175	1192	2544	4050	5689	6290	8393	8781	8846	1896
PcyBerokK4A7_04412	813	467	677	602	873	740	790	903	1055	478
PcyBerokK4A7_04921	907	827	1233	526	454	416	501	1023	1432	692
PcyBerokK4A7_04413	0	0	0	0	0	0	0	0	0	0
PcyBerokK4A7_01788	3017	3366	5366	4708	4183	3187	4232	4527	4428	1575
PcyBerokK4A7_01789	865	951	1062	785	709	547	582	545	536	844
PcyBerokK4A7_01790	1361	1431	2306	2603	2488	2058	3507	3381	2529	832
PcyBerokK4A7_01791	2085	1652	3009	2621	2774	2605	2811	2645	2596	1059
PcyBerokK4A7_04414	30	16	18	15	10	7	16	20	47	22
PcyBerokK4A7_03285	278	410	336	153	130	62	104	186	171	383
PcyBerokK4A7_01792	171	446	158	49	56	30	34	42	52	155
PcyBerokK4A7_04415	13808	2231	720	215	114	182	1420	6739	19709	10396
PcyBerokK4A7_01793	287548	134962	11264	4171	2188	5432	37792	123972	437417	367912
PcyBerokK4A7_01794	243534	133393	9421	3592	2016	3983	27013	78922	338176	408002
PcyBerokK4A7_01795	21815	111970	128899	139142	109345	105797	53115	31083	31179	40437
PcyBerokK4A7_01796	1174	5254	8411	7169	7516	4086	3238	2941	1585	1347
PcyBerokK4A7_01797	5275	726	533	724	1819	3954	8366	9275	8260	1826
PcyBerokK4A7_04920	4053	2194	972	796	742	1392	3738	5452	6863	2654
PcyBerokK4A7_03286	5683	2908	4662	5847	9019	6485	10997	9303	7315	3174
PcyBerokK4A7_01798	590	1805	2654	3005	2575	1847	716	389	457	786
PcyBerokK4A7_04416	2501	902	267	355	540	1114	1667	2092	3616	2529
PcyBerokK4A7_04417	825	2998	4849	4144	4064	3661	2743	1824	1199	1202
PcyBerokK4A7_01799	21	14	21	26	53	72	71	74	33	13
PcyBerokK4A7_01800	2056	18121	18124	13947	12175	13557	10251	7599	4661	6407
PcyBerokK4A7_01801	27245	9465	10213	12613	15346	24282	25224	29367	50900	22468
PcyBerokK4A7_01802	20328	10109	23355	28682	29817	21626	33131	40119	37220	7197
PcyBerokK4A7_04418	847	569	511	260	200	321	412	846	1097	746
PcyBerokK4A7_04419	666	1817	4447	6998	7188	7991	5924	3520	1752	543
PcyBerokK4A7_03288	9436	11442	20131	24133	27018	22754	28413	23527	15557	4957
PcyBerokK4A7_01803	11581	26764	47486	61897	61932	60133	51421	36516	33265	10951
PcyBerokK4A7_03289	1451	5088	7343	6466	5448	6363	5434	3942	2997	1712
PcyBerokK4A7_04420	197	34	109	186	289	333	453	436	524	70
PcyBerokK4A7_01804	465	1191	2156	3244	2999	2819	1633	1239	1186	373
PcyBerokK4A7_01806	0	0	0	0	0	0	0	0	0	0
PcyBerokK4A7_01805	229	110	312	453	662	728	746	550	404	89
PcyBerokK4A7_01807	7360	5585	736	182	114	75	475	1033	5213	12346
PcyBerokK4A7_01808	5084	2958	856	510	411	628	963	2123	8230	7444
PcyBerokK4A7_01809	175	106	195	159	239	200	267	167	163	122
PcyBerokK4A7_01810	1466	4874	7187	9374	9824	10786	7066	4478	3241	1707
PcyBerokK4A7_03290	12406	14706	32699	53763	74896	66828	77275	53166	30487	6874
PcyBerokK4A7_04421	1564	461	863	1531	2251	4131	4246	3397	2511	753
PcyBerokK4A7_04422	2480	1206	651	330	688	912	1530	2371	2878	2802
PcyBerokK4A7_04423	2241	597	418	174	137	232	390	868	2096	1514
PcyBerokK4A7_01811	266	107	201	315	594	819	836	764	740	122
PcyBerokK4A7_01812	1894	2392	3357	4196	4645	5929	6669	5803	5492	1054
PcyBerokK4A7_01813	1250	602	443	170	148	370	1062	1433	1686	995
PcyBerokK4A7_01814	14075	8349	1132	392	445	662	1571	3540	15545	24366
PcyBerokK4A7_03291	1811	998	533	685	1202	3269	5648	5001	3884	1271
PcyBerokK4A7_01816	10972	11116	14382	23231	28390	32858	32189	24184	20627	7987
PcyBerokK4A7_01815	0	0	0	0	0	0	0	0	0	0
PcyBerokK4A7_04424	10393	2466	4814	6530	8403	10006	14419	15888	15526	4189
PcyBerokK4A7_01818	9	7	14	11	10	9	12	11	5	3
PcyBerokK4A7_01817	75	105	201	207	198	193	200	163	117	48
PcyBerokK4A7_01819	0	0	0	0	0	0	0	0	0	0
PcyBerokK4A7_03292	392	207	463	834	1189	1918	1688	1372	833	219
PcyBerokK4A7_01820	361	425	541	743	862	1095	775	406	634	678
PcyBerokK4A7_01821	59293	45248	14672	15938	19067	15518	12481	14993	75859	109597
PcyBerokK4A7_01822	9797	7156	2289	2381	2033	2127	1248	2337	10492	15927
PcyBerokK4A7_01823	3221	5197	9547	11194	8224	7440	6109	4962	5117	3161
PcyBerokK4A7_04425	94	351	315	118	99	143	97	120	132	152
PcyBerokK4A7_04426	5684	1417	3452	5529	8396	9390	11912	12068	10086	2443
PcyBerokK4A7_01824	2136	234	238	314	1079	2366	4724	4408	3818	617
PcyBerokK4A7_01825	99	68	76	30	19	40	34	23	71	101
PcyBerokK4A7_01826	2251	2215	3589	4134	3914	3319	3512	4417	3960	1132
PcyBerokK4A7_01828	0	0	0	0	0	0	0	0	0	0
PcyBerokK4A7_04919	0	0	0	0	0	0	0	0	0	0
PcyBerokK4A7_01829	81	46	36	39	134	240	215	168	100	71
PcyBerokK4A7_01830	0	0	0	0	0	0	0	0	0	0
PcyBerokK4A7_04508	4667	6661	9160	6623	5313	4960	5922	6057	7077	3142
PcyBerokK4A7_01831	425	532	724	530	543	420	685	711	848	339
PcyBerokK4A7_03600	2814	2145	2754	2777	3590	3579	3834	3565	4375	2174
PcyBerokK4A7_01833	9394	4193	703	425	322	833	2993	5638	12567	11574
PcyBerokK4A7_02902	4416	653	723	1032	1455	1643	2268	2785	2836	1143
PcyBerokK4A7_01834	5617	3624	6486	6987	8636	7741	9903	7605	6841	2042
PcyBerokK4A7_01835	1562	540	401	388	575	471	828	1062	1546	1023
PcyBerokK4A7_03293	15815	4903	10522	22372	35273	46538	50400	40978	32433	4190
PcyBerokK4A7_01836	8866	2726	2216	568	788	928	3274	7702	10949	6319
PcyBerokK4A7_04427	6	43	33	1	10	0	0	2	4	8
PcyBerokK4A7_01837	1268	3887	6380	7933	8799	4832	4860	3277	1941	876
PcyBerokK4A7_01838	305	511	74	118	326	398	346	279	359	491
PcyBerokK4A7_01839	0	0	0	0	0	0	0	0	0	0
PcyBerokK4A7_01840	5801	2926	2500	2903	2463	2037	3051	3842	6726	6066
PcyBerokK4A7_01841	12935	5874	4230	5865	6813	5635	9025	12769	23792	13643
PcyBerokK4A7_01842	0	5	0	0	0	0	0	0	0	3
PcyBerokK4A7_04428	584	1412	2506	1433	1311	725	1144	1293	1497	412
PcyBerokK4A7_03294	2298	1509	975	746	978	1578	2384	3121	3880	2724
PcyBerokK4A7_01844	1091	723	1457	2010	2558	2298	2262	2034	1965	544
PcyBerokK4A7_03295	4010	2896	5193	6285	7692	8137	13240	12552	10278	2154
PcyBerokK4A7_01845	5567	5485	1902	1162	1361	841	1589	2507	5498	7921
PcyBerokK4A7_03296	1570	835	932	284	331	375	1364	2189	2233	1277
PcyBerokK4A7_01846	2632	5921	12155	12880	13526	16523	14171	9969	5956	1909
PcyBerokK4A7_01847	573	3337	6706	8196	8361	8429	5904	2719	1435	725
PcyBerokK4A7_01848	298	55	55	44	106	168	349	477	552	123
PcyBerokK4A7_01849	1930	341	380	373	659	1210	2250	2702	3215	787
PcyBerokK4A7_01850	1387	2651	7458	13283	11980	11756	7273	4570	3134	928
PcyBerokK4A7_04430	11593	5076	8624	14531	15342	17700	17818	17287	18929	6961
PcyBerokK4A7_04429	0	0	0	0	0	0	0	0	0	0
PcyBerokK4A7_04431	2913	975	1358	2285	4577	5423	4942	4087	4631	2008
PcyBerokK4A7_01851	317	27	59	238	398	634	782	752	776	94
PcyBerokK4A7_01852	855	1812	6925	12959	15915	16581	9658	4898	1964	461
PcyBerokK4A7_03297	0	0	0	0	0	0	0	0	0	0
PcyBerokK4A7_01853	1724	523	898	671	545	606	1011	1317	2009	1153
PcyBerokK4A7_04432	476	214	603	1282	2032	1899	1378	832	486	217
PcyBerokK4A7_01854	304	542	1333	2352	3847	4729	3078	1926	773	183
PcyBerokK4A7_04433	11727	13375	31990	46195	51405	56262	45105	30028	21560	7201
PcyBerokK4A7_01855	229	345	815	1416	1920	2389	1703	1185	611	159
PcyBerokK4A7_01856	19615	68467	138891	189389	177914	165537	110716	64105	35039	15497
PcyBerokK4A7_03298	4259	1483	3119	5408	8610	13178	18026	17159	13983	2212
PcyBerokK4A7_01857	392	440	583	459	532	714	744	731	696	438
PcyBerokK4A7_03299	1729	436	735	1429	2378	4106	4818	4110	3768	778
PcyBerokK4A7_03300	8222	3024	6408	9734	13276	18281	19793	18437	17244	3426
PcyBerokK4A7_01859	0	0	1	0	1	0	0	0	1	0
PcyBerokK4A7_03301	6527	7380	10701	9417	8787	7435	9041	9900	11230	7410
PcyBerokK4A7_03302	16984	5981	6540	6451	6744	11154	19862	20513	20808	6716
PcyBerokK4A7_04434	1920	3430	5193	2914	3696	2321	3133	3499	2537	1511
PcyBerokK4A7_01860	0	0	0	0	0	0	0	0	0	0
PcyBerokK4A7_01861	3372	1302	1829	1749	3560	2918	7341	7473	6711	1605
PcyBerokK4A7_01862	2221	1060	372	163	160	235	515	847	2612	2975
PcyBerokK4A7_01863	1851	2245	4848	7915	10136	15030	13164	8749	4532	920
PcyBerokK4A7_04435	3082	714	1279	2239	3622	5675	6158	5082	5025	935
PcyBerokK4A7_01864	1660	3295	6453	6466	8122	5566	6348	6524	4698	1007
PcyBerokK4A7_03304	1243	819	1418	1847	3024	5466	5467	4323	3207	632
PcyBerokK4A7_01865	10544	6310	9960	11992	13220	18323	19856	21173	23631	5295
PcyBerokK4A7_01866	24167	42117	89197	131448	128325	140384	107982	82259	56829	12391
PcyBerokK4A7_04436	551	745	157	87	47	120	178	367	980	849
PcyBerokK4A7_04437	0	0	0	0	0	0	0	0	0	0
PcyBerokK4A7_01867	18	16	14	6	4	2	4	8	29	18
PcyBerokK4A7_01868	4138	1092	2099	4218	6952	12609	14587	12568	11447	1505
PcyBerokK4A7_01869	5597	828	854	1573	3753	8176	13092	13238	13711	2546
PcyBerokK4A7_04438	0	0	0	0	0	0	0	0	0	0
PcyBerokK4A7_03305	15	7	10	8	7	13	18	17	21	10
PcyBerokK4A7_05123	2128	430	409	418	978	1612	2600	3137	3106	1012
PcyBerokK4A7_03306	15966	3470	4510	3099	5231	5110	8108	13268	16617	8701
PcyBerokK4A7_01870	13213	51184	21205	7848	7004	6062	7107	10708	13179	29203
PcyBerokK4A7_04439	5917	979	1771	3763	7897	11700	15986	13244	7767	1130
PcyBerokK4A7_01871	15552	16335	13488	13758	12951	16211	15543	14737	19091	18481
PcyBerokK4A7_01872	8797	16789	12866	8889	8887	8895	8066	7515	9341	10247
PcyBerokK4A7_01873	792	7146	9446	4431	3760	2477	2032	2129	1412	2505
PcyBerokK4A7_03307	549	9068	9673	6073	4405	3186	2405	1546	1121	2652
PcyBerokK4A7_04981	339	142	193	104	242	242	756	842	795	185
PcyBerokK4A7_01874	283	929	2602	4970	7228	8288	5603	3090	1022	191
PcyBerokK4A7_04440	682	867	1670	1582	1831	1966	2119	1386	1143	406
PcyBerokK4A7_01875	1252	1201	167	106	101	58	108	230	846	2059
PcyBerokK4A7_01876	111	73	58	15	12	4	19	38	93	137
PcyBerokK4A7_01877	6004	4389	6478	7090	6452	8725	11255	10661	10269	2845
PcyBerokK4A7_01879	2932	1749	3021	3859	4276	3555	4683	4703	4108	1044
PcyBerokK4A7_01880	149	142	210	199	171	159	182	200	180	122
PcyBerokK4A7_01881	0	0	0	0	0	0	0	0	0	0
PcyBerokK4A7_01882	1007	529	932	1561	2076	2923	3567	3504	2819	529
PcyBerokK4A7_01883	5644	1872	1876	2818	5059	6157	8029	8845	7614	3723
PcyBerokK4A7_04982	12667	3613	1128	1538	2831	5223	9758	12049	19480	11586
PcyBerokK4A7_03308	5561	2748	2465	3220	3159	4149	4092	4352	7523	6415
PcyBerokK4A7_03309	13	12	7	14	10	8	4	6	6	11
PcyBerokK4A7_01884	0	0	0	0	0	0	0	0	0	0
PcyBerokK4A7_04441	0	2	3	0	0	0	0	1	1	0
PcyBerokK4A7_01885	983	1052	1524	1406	1344	1675	1650	1555	1414	556
PcyBerokK4A7_03310	646	641	815	464	860	893	1165	1677	1422	619
PcyBerokK4A7_01886	464	186	249	193	251	200	497	760	704	241
PcyBerokK4A7_04442	0	0	0	1	0	0	1	0	0	0
PcyBerokK4A7_01887	1334	2061	4340	3693	2575	1516	2013	2619	2620	1009
PcyBerokK4A7_01888	78	87	71	17	31	11	38	81	136	130
PcyBerokK4A7_04443	3037	638	122	64	103	302	719	1249	3378	2789
PcyBerokK4A7_01889	0	0	0	0	0	0	0	0	0	0
PcyBerokK4A7_01890	4	2	4	4	3	9	18	17	12	3
PcyBerokK4A7_04444	53987	60771	21023	40801	52750	61617	64208	55708	62332	55778
PcyBerokK4A7_04983	292	3564	5600	4783	3602	2674	1516	762	694	891
PcyBerokK4A7_04445	15427	2392	7278	15143	22020	34375	31949	29365	27762	3278
PcyBerokK4A7_01891	8073	1843	3841	4249	6713	4515	8368	12149	12674	3217
PcyBerokK4A7_04446	0	0	0	0	0	0	0	0	0	0
PcyBerokK4A7_01892	0	1	0	0	0	0	0	0	0	1
PcyBerokK4A7_01893	4418	1642	1766	1770	3342	4685	10575	11135	9064	2767
PcyBerokK4A7_04447	793	707	924	695	485	869	2020	2322	1864	489
PcyBerokK4A7_01894	1786	523	870	1703	3029	3946	6941	6223	4181	651
PcyBerokK4A7_04448	1796	5999	4149	2720	2244	2618	2746	2636	3042	2557
PcyBerokK4A7_01895	76	440	326	260	265	187	181	144	184	188
PcyBerokK4A7_03573	155	238	405	586	686	799	816	680	482	69
PcyBerokK4A7_01896	165	142	266	161	167	213	238	217	232	175
PcyBerokK4A7_01897	783	668	1555	1736	2403	2703	2989	2493	1547	367
PcyBerokK4A7_03311	0	0	0	0	0	0	0	0	0	0
PcyBerokK4A7_01898	447	654	1040	699	551	677	866	908	708	424
PcyBerokK4A7_01899	0	0	0	0	0	0	0	0	0	0
PcyBerokK4A7_03312	0	0	0	0	0	0	0	0	0	0
PcyBerokK4A7_04449	2067	5404	8663	8952	8213	6319	7010	6065	4921	1742
PcyBerokK4A7_01900	8614	4114	1195	766	400	644	1752	3741	11438	14207
PcyBerokK4A7_04450	0	0	0	0	0	0	0	0	0	0
PcyBerokK4A7_04451	2544	791	1799	2702	3175	4371	4773	4576	4636	946
PcyBerokK4A7_01901	2599	6144	10951	10594	11803	7128	8474	7489	4444	1937
PcyBerokK4A7_01902	2018	7254	10906	4401	5961	2884	4189	5051	3998	2812
PcyBerokK4A7_01903	3197	15771	19321	17360	18093	15233	14963	7666	4390	5651
PcyBerokK4A7_04984	687	736	736	361	425	623	533	599	812	917
PcyBerokK4A7_01904	1573	502	761	847	909	1495	2019	2373	3080	756
PcyBerokK4A7_01905	1748	2022	780	527	523	390	361	355	1539	3161
PcyBerokK4A7_01906	236	238	204	149	74	91	106	170	209	331
PcyBerokK4A7_04452	4076	1980	815	645	602	592	738	1542	4935	5061
PcyBerokK4A7_03313	483	237	204	147	244	247	261	275	310	240
PcyBerokK4A7_01907	2415	934	1004	874	1753	2152	3550	3908	3573	1668
PcyBerokK4A7_04453	4352	1453	2896	7750	13158	21634	25353	22208	14259	1675
PcyBerokK4A7_04454	106	692	1186	1633	1694	2003	1613	1052	505	144
PcyBerokK4A7_01908	5	4	6	0	2	1	5	6	7	7
PcyBerokK4A7_01909	3378	5771	7405	5787	4979	3870	5467	5723	5956	3154
PcyBerokK4A7_01910	0	0	0	0	0	0	0	0	0	0
PcyBerokK4A7_01911	0	0	0	0	0	0	0	0	0	0
PcyBerokK4A7_01912	968	1131	2264	2651	3446	3821	2814	2509	1847	677
PcyBerokK4A7_03314	0	0	0	0	0	0	0	0	0	0
PcyBerokK4A7_01913	0	0	0	0	0	0	0	0	0	0
PcyBerokK4A7_01914	1117	508	913	630	668	653	1008	1462	1483	502
PcyBerokK4A7_01915	765	1358	1977	1627	1921	1590	2756	2690	2246	824
PcyBerokK4A7_01916	78	551	777	852	805	712	509	314	146	124
PcyBerokK4A7_04455	989	401	371	138	157	212	697	1194	1918	729
PcyBerokK4A7_04456	19456	14980	8800	8249	10489	12176	16305	17605	26464	16349
PcyBerokK4A7_01917	18727	3512	6643	7593	11744	10244	15634	17804	19188	7561
PcyBerokK4A7_04985	1813	821	1130	957	1075	816	1537	2190	2727	1186
PcyBerokK4A7_01918	23226	2961	2692	3372	6423	10653	18851	23176	27821	10041
PcyBerokK4A7_04457	869	765	513	230	300	515	990	1413	1843	1067
PcyBerokK4A7_01919	11729	24426	64877	107197	116709	101187	90466	57818	31864	5291
PcyBerokK4A7_04458	488	465	643	257	488	340	352	644	589	591
PcyBerokK4A7_04459	241	281	119	52	139	157	384	457	463	245
PcyBerokK4A7_01921	86	29	51	15	23	29	67	92	112	79
PcyBerokK4A7_04460	12396	10254	11748	12797	11442	5479	4992	4971	7155	9965
PcyBerokK4A7_01922	9984	37489	21149	16673	16679	10378	11961	10007	10626	16871
PcyBerokK4A7_04461	0	0	0	0	0	0	0	0	0	0
PcyBerokK4A7_01923	0	0	0	0	0	0	0	0	0	0
PcyBerokK4A7_01924	0	0	0	0	0	0	0	0	0	0
PcyBerokK4A7_01925	90	23	45	45	91	132	96	78	101	49
PcyBerokK4A7_04462	4389	10659	19286	22041	20221	14423	11726	8834	5446	2880
PcyBerokK4A7_01926	27494	14474	15233	17345	14886	14502	17318	19688	30685	21354
PcyBerokK4A7_01927	4452	15263	8849	7061	5925	2583	2238	1555	3399	8758
PcyBerokK4A7_01928	511	632	679	321	298	221	241	327	455	536
PcyBerokK4A7_04986	3329	4804	7760	4824	4915	4369	5542	6793	6607	2526
PcyBerokK4A7_01929	0	0	0	0	0	0	0	0	0	0
PcyBerokK4A7_04463	3	12	28	29	28	10	22	13	4	4
PcyBerokK4A7_01930	1422	1851	1775	1535	2014	765	1252	1484	1227	889
PcyBerokK4A7_04987	10627	3639	2520	3408	3386	2593	2108	4392	15164	13875
PcyBerokK4A7_03315	0	0	0	0	0	0	0	0	0	0
PcyBerokK4A7_04464	0	0	0	0	0	0	0	0	0	0
PcyBerokK4A7_01931	11398	6039	10256	13459	14928	16272	17851	18190	20813	5180
PcyBerokK4A7_04465	0	0	0	0	0	0	0	0	0	0
PcyBerokK4A7_01932	6734	4541	8130	10831	14154	12513	16389	14196	12005	2780
PcyBerokK4A7_01933	515	387	706	1424	2209	2739	2993	2069	1236	203
PcyBerokK4A7_01934	13561	2796	3098	2339	3523	3719	8645	15991	17039	5270
PcyBerokK4A7_04466	0	0	0	0	0	0	0	0	0	0
PcyBerokK4A7_04467	994	1343	3438	4285	4625	4087	3709	2310	1370	477
PcyBerokK4A7_01935	33441	134459	464774	975538	1162174	1016875	723854	292575	88360	18136
PcyBerokK4A7_01936	24567	7167	17687	36549	43716	41537	50620	48188	44992	7015
PcyBerokK4A7_01937	121	71	54	34	27	26	49	92	116	73
PcyBerokK4A7_04468	1562	388	223	107	111	113	589	1408	3023	1082
PcyBerokK4A7_04469	0	0	0	0	0	0	0	0	0	0
PcyBerokK4A7_04471	2640	3268	5270	1481	1693	1100	1132	2185	2236	1979
PcyBerokK4A7_04988	7023	9039	14360	13621	13979	9066	13928	13731	11509	3844
PcyBerokK4A7_01938	0	0	0	0	0	0	0	0	0	0
PcyBerokK4A7_03316	29	13	23	15	17	23	20	11	20	14
PcyBerokK4A7_01939	0	0	0	0	0	0	0	0	0	0
PcyBerokK4A7_04473	0	0	0	0	0	0	0	0	0	0
PcyBerokK4A7_01940	170	144	249	185	151	245	508	579	402	93
PcyBerokK4A7_04474	2320	3575	5866	5279	5496	2917	4761	4796	4048	1136
PcyBerokK4A7_01941	605	317	167	56	44	18	115	371	1178	852
PcyBerokK4A7_01942	56962	76442	21470	24889	25754	27270	26252	26062	62924	101188
PcyBerokK4A7_01943	0	0	0	0	0	0	0	0	0	0
PcyBerokK4A7_03317	794	2329	2769	2754	2692	2836	1869	1306	1312	1051
PcyBerokK4A7_01944	385	552	267	209	258	404	507	518	412	444
PcyBerokK4A7_01945	0	0	0	0	0	0	0	0	0	0
PcyBerokK4A7_04475	2182	1076	2236	2692	3694	5348	9099	6520	4745	815
PcyBerokK4A7_01946	1981	3817	8031	12142	12373	12130	10011	6756	3912	1010
PcyBerokK4A7_01947	23046	21449	1752	847	516	1262	3810	7631	26405	37211
PcyBerokK4A7_01948	167	161	303	145	80	71	155	216	350	236
PcyBerokK4A7_01949	3221	2119	2715	2489	3207	4149	6520	6975	6430	1562
PcyBerokK4A7_01950	407	527	999	1228	1472	1452	1572	1444	1167	223
PcyBerokK4A7_04989	597	904	2241	3419	3733	3743	3078	1825	1235	653
PcyBerokK4A7_01951	651	926	1184	448	225	253	511	839	913	488
PcyBerokK4A7_03319	1413	5639	2649	2459	2046	1231	436	326	1148	3437
PcyBerokK4A7_04476	826	378	115	73	173	411	766	1001	1521	1292
PcyBerokK4A7_04990	8269	2490	391	108	65	50	226	1381	7639	10623
PcyBerokK4A7_01952	14169	13490	13236	13863	14017	17961	19422	20203	25577	9935
PcyBerokK4A7_04477	16360	14917	20276	15063	20043	15484	19624	19852	21451	16320
PcyBerokK4A7_04991	6255	3062	3496	4694	6176	7304	9586	8541	8530	3140
PcyBerokK4A7_04992	7995	5279	8637	10354	11237	14124	16391	12646	13129	4517
PcyBerokK4A7_01953	1651	1977	1932	1738	1907	2102	2295	2303	2568	1702
PcyBerokK4A7_01954	1922	2097	3534	3266	4241	3381	4674	4714	3041	1095
PcyBerokK4A7_03320	2324	4262	7324	6889	8052	5290	7128	6354	4256	1625
PcyBerokK4A7_01955	7580	960	927	1386	3077	6588	10750	12448	14342	3013
PcyBerokK4A7_01956	1076	4919	6802	4753	4899	2652	3736	3314	2588	1563
PcyBerokK4A7_04478	2333	529	885	2046	4836	9246	12613	11240	6824	883
PcyBerokK4A7_04479	180	438	535	485	428	241	227	279	233	209
PcyBerokK4A7_04480	0	0	0	0	0	0	0	0	0	0
PcyBerokK4A7_01957	2431	3034	6352	10516	10361	10441	7780	5198	4196	3328
PcyBerokK4A7_03321	9484	2476	3032	4296	10535	14134	27140	26555	18866	4274
PcyBerokK4A7_01958	0	0	0	0	0	0	0	0	0	0
PcyBerokK4A7_01959	0	0	0	0	0	0	0	0	0	0
PcyBerokK4A7_01960	9611	23283	31999	32079	28988	27152	30985	24238	19733	9924
PcyBerokK4A7_01961	2220	1534	3120	1508	1946	1467	2136	2682	2738	1054
PcyBerokK4A7_04481	216	147	108	17	56	19	37	59	112	172
PcyBerokK4A7_04482	2923	3755	5073	3771	3709	1925	2919	3878	4974	3053
PcyBerokK4A7_01962	5987	1517	1821	2503	4092	4697	7845	9531	10216	3076
PcyBerokK4A7_01963	7298	4774	11520	23185	31883	23004	28485	20852	14264	3946
PcyBerokK4A7_01964	0	0	0	0	1	1	0	0	0	0
PcyBerokK4A7_03322	0	0	0	0	0	0	0	0	0	0
PcyBerokK4A7_04483	25267	5444	10158	15076	19786	16268	29955	33222	42549	11975
PcyBerokK4A7_01965	1721	1188	2033	2862	3954	3359	2413	2083	2274	866
PcyBerokK4A7_04484	105880	77218	128362	231612	230330	229232	174218	128448	163017	113923
PcyBerokK4A7_04485	91	98	140	158	171	199	118	74	125	96
PcyBerokK4A7_04487	28	6	3	4	6	7	11	15	21	8
PcyBerokK4A7_04486	0	0	0	0	0	0	0	0	0	0
PcyBerokK4A7_01460	1289	172	233	146	529	643	914	1631	1693	409
PcyBerokK4A7_01966	618	291	183	108	357	268	402	512	645	659
PcyBerokK4A7_01967	0	0	0	0	0	0	0	0	0	0
PcyBerokK4A7_03323	0	0	0	0	0	0	0	0	0	0
PcyBerokK4A7_03324	0	0	0	0	0	0	0	0	0	0
PcyBerokK4A7_03325	2692	532	212	126	135	173	574	1275	3418	2188
PcyBerokK4A7_04488	1783	326	348	919	3741	6877	10319	9883	7007	784
PcyBerokK4A7_01968	297	192	213	179	288	347	364	373	350	240
PcyBerokK4A7_01969	18482	9432	4335	3380	6089	5121	9677	13546	21263	23389
PcyBerokK4A7_01970	7713	1155	731	289	418	721	3109	6122	9342	3649
PcyBerokK4A7_01971	9694	4303	8826	11094	14013	11380	17922	16443	11984	2719
PcyBerokK4A7_04081	855	11235	3393	1417	921	369	356	194	836	5138
PcyBerokK4A7_03636	81	1742	1531	754	312	142	59	18	24	331
PcyBerokK4A7_03613	48	961	659	331	243	90	79	28	51	291
PcyBerokK4A7_02904	15246	137195	26214	9739	6797	5507	3359	1817	9871	72013
PcyBerokK4A7_03612	3332	632	492	371	261	213	843	1768	2976	854
PcyBerokK4A7_05164	42	486	551	612	445	237	147	87	90	129
PcyBerokK4A7_05163	0	0	0	0	0	0	0	0	0	0
PcyBerokK4A7_05161	93	198	259	157	146	56	33	33	33	44
PcyBerokK4A7_05162	0	0	0	0	0	0	0	0	0	0
PcyBerokK4A7_02878	6	163	137	97	80	45	20	6	7	31
PcyBerokK4A7_05202	317	4160	4159	2594	2419	1166	878	327	175	1121
PcyBerokK4A7_05203	54	12	5	4	9	0	18	13	31	18
PcyBerokK4A7_03625	66	187	130	99	135	110	107	68	77	79
PcyBerokK4A7_05217	77	1858	1415	648	410	231	141	78	40	412
PcyBerokK4A7_01972	10673	32651	36102	35397	33743	25120	28447	22171	18303	13795
PcyBerokK4A7_04489	0	0	0	0	0	0	0	0	0	0
PcyBerokK4A7_03593	6166	1559	1640	1050	1254	2555	7896	12798	14361	2330
PcyBerokK4A7_01973	902	947	1533	1405	1519	1844	2088	1658	1734	524
PcyBerokK4A7_04490	207	539	936	1636	2199	2832	1833	1271	639	162
PcyBerokK4A7_01974	145	224	265	134	406	665	991	992	662	173
PcyBerokK4A7_04491	14	30	46	31	18	6	4	14	26	53
PcyBerokK4A7_03326	13	22	57	45	21	10	8	4	13	4
PcyBerokK4A7_03327	0	0	0	0	0	0	0	0	0	0
PcyBerokK4A7_01975	0	0	0	0	0	0	0	0	0	0
PcyBerokK4A7_01976	0	0	0	0	0	0	0	0	0	0
PcyBerokK4A7_04993	11973	143119	119428	91364	90577	49724	41321	20600	14184	55490
PcyBerokK4A7_01977	2778	1144	966	549	634	737	1044	2394	3803	1406
PcyBerokK4A7_01978	1	1	3	0	5	1	2	2	3	1
PcyBerokK4A7_04994	0	0	0	0	0	0	0	0	0	0
PcyBerokK4A7_04995	0	0	0	0	0	0	0	0	0	0
PcyBerokK4A7_01979	1066	5897	7337	4470	4106	2537	1809	1352	1473	2405
PcyBerokK4A7_01980	9823	10404	22588	31205	37586	31044	34645	25167	17632	5387
PcyBerokK4A7_04492	11297	19932	24541	31157	35890	28949	32202	28612	20931	6637
PcyBerokK4A7_01981	2772	1813	3328	4682	5146	4221	4983	4129	3625	1526
PcyBerokK4A7_04493	673	810	1214	1227	1732	2218	2654	2034	1253	759
PcyBerokK4A7_01982	0	0	0	0	0	0	0	0	0	0
PcyBerokK4A7_01983	4674	916	936	314	644	812	3097	5435	7040	2029
PcyBerokK4A7_03596	0	0	0	0	0	0	0	0	0	0
PcyBerokK4A7_01984	1792	940	926	970	900	1026	1835	2498	2849	773
PcyBerokK4A7_01985	324	828	1589	1251	1305	644	998	1069	804	267
PcyBerokK4A7_04494	0	0	0	0	0	0	0	0	0	0
PcyBerokK4A7_03328	0	0	0	0	0	0	0	0	0	0
PcyBerokK4A7_01986	5328	1293	968	1620	2816	2969	4378	5783	10485	5920
PcyBerokK4A7_01987	2782	759	1370	1446	2402	1910	2591	3724	4138	1377
PcyBerokK4A7_04495	2276	333	327	948	2005	2625	3327	3662	3722	937
PcyBerokK4A7_01988	4937	4156	7694	6421	8063	4160	7345	9078	8952	2802
PcyBerokK4A7_01989	0	0	0	0	0	0	0	0	0	0
PcyBerokK4A7_01990	0	0	0	0	0	0	0	0	0	0
PcyBerokK4A7_01992	64533	18382	6571	3784	3341	2322	1972	14230	64554	94156
PcyBerokK4A7_01993	743	2477	4339	4232	3471	2564	2409	1884	1490	999
PcyBerokK4A7_01994	22197	10242	21416	31911	34193	33067	43640	44317	36856	6825
PcyBerokK4A7_01995	6620	800	391	152	300	1723	6294	9398	10434	2094
PcyBerokK4A7_04496	0	0	0	0	0	0	0	0	0	0
PcyBerokK4A7_04996	0	0	0	0	0	0	0	0	0	0
PcyBerokK4A7_01996	4651	1129	1407	2540	4666	7594	13147	15548	16077	2537
PcyBerokK4A7_01997	3014	31909	12572	3871	3030	1481	1794	2753	4576	17524
PcyBerokK4A7_01998	67943	89394	161175	172804	198537	100949	191374	166099	117687	34582
PcyBerokK4A7_01999	5908	491	282	220	1233	2636	6408	7138	6586	1702
PcyBerokK4A7_02000	648	1034	3094	5224	7634	8520	7423	4048	1878	312
PcyBerokK4A7_02001	1575	3342	9683	16823	18961	19844	14819	8525	3852	833
PcyBerokK4A7_02002	0	1	0	0	0	0	0	0	0	0
PcyBerokK4A7_02003	4465	13866	20243	26884	26989	25259	17377	10718	7946	5415
PcyBerokK4A7_02004	1334	1017	909	611	489	585	804	1210	1672	1156
PcyBerokK4A7_02005	4468	5596	7268	4962	5806	3681	5492	6352	5662	3137
PcyBerokK4A7_02006	227	154	151	139	141	216	276	223	203	133
PcyBerokK4A7_03329	142700	91284	125383	162470	179027	162309	223287	226944	242547	93798
PcyBerokK4A7_02008	2652	3840	2103	1542	1875	1488	1776	1624	2356	3351
PcyBerokK4A7_04497	1693	2003	2675	3129	3197	2863	2732	2190	2300	1434
PcyBerokK4A7_02009	3510	2238	4222	5722	6433	7151	7071	5998	4616	1443
PcyBerokK4A7_02010	2129	6074	10191	6935	6247	3897	4441	3743	3195	2993
PcyBerokK4A7_03330	7498	1190	700	339	492	696	2222	5215	9264	4244
PcyBerokK4A7_02011	386	444	393	328	398	519	448	486	627	389
PcyBerokK4A7_02012	17985	53956	26185	19173	17731	14021	17874	14752	20910	32356
PcyBerokK4A7_03331	751	110	37	25	56	140	237	456	909	609
PcyBerokK4A7_04499	107384	34719	11017	7276	16026	22434	44261	73197	137953	118013
PcyBerokK4A7_02013	3261	754	922	1775	2987	3887	5017	5688	5317	1857
PcyBerokK4A7_02014	875	224	472	994	1327	1863	1683	1715	2075	418
PcyBerokK4A7_02015	1629	939	1819	3423	4867	5552	6109	5069	4019	973
PcyBerokK4A7_02016	0	0	0	0	0	0	0	0	0	0
PcyBerokK4A7_02017	1341	850	1562	2312	2444	3346	3380	2644	2410	577
PcyBerokK4A7_03332	992	775	1477	1046	1897	1739	2490	2930	1808	789
PcyBerokK4A7_02018	3196	3136	5543	6961	7190	6847	9395	8383	7766	1635
PcyBerokK4A7_02019	3528	3457	3970	2231	2502	1631	2272	3306	3833	2304
PcyBerokK4A7_02020	89	141	134	42	41	66	85	109	115	242
PcyBerokK4A7_02021	24	18	16	13	17	29	70	92	64	25
PcyBerokK4A7_04500	0	0	0	0	0	0	0	0	0	0
PcyBerokK4A7_02022	1461	6191	9749	7397	6354	4460	3472	2994	2200	2314
PcyBerokK4A7_02023	34759	70177	44880	54371	64225	53719	60482	46168	40927	45043
PcyBerokK4A7_02024	28	13	39	15	30	14	22	54	51	31
PcyBerokK4A7_02025	9864	2045	3970	5848	9117	15476	20399	21059	19140	3050
PcyBerokK4A7_04501	202	80	40	30	23	61	178	451	543	239
PcyBerokK4A7_02026	111	75	101	44	57	85	171	205	278	158
PcyBerokK4A7_02027	135	453	1225	1674	2327	2354	1279	703	265	93
PcyBerokK4A7_02028	932	474	1740	3472	5843	8433	6430	3785	2008	345
PcyBerokK4A7_04502	3456	4494	7080	4591	3968	2844	3234	4091	4317	2294
PcyBerokK4A7_02029	463	867	1419	1193	1228	1002	1141	1159	920	322
PcyBerokK4A7_02030	1230	3183	7692	11048	12142	11465	11265	6518	3484	808
PcyBerokK4A7_02031	3282	797	1237	2374	5101	5745	7389	7712	7505	2006
PcyBerokK4A7_02032	0	0	0	0	0	0	0	0	0	0
PcyBerokK4A7_02033	17220	3037	2139	2029	3534	4004	7844	12349	23304	12021
PcyBerokK4A7_02034	13170	4805	2238	3042	4281	7144	9923	12261	21945	13397
PcyBerokK4A7_02035	0	0	0	0	0	0	0	0	0	0
PcyBerokK4A7_02036	3042	9473	2942	2574	2533	1073	740	781	1988	5932
PcyBerokK4A7_04503	4508	24943	88908	151386	152551	62898	45926	22365	10327	3880
PcyBerokK4A7_02037	1022	717	623	764	1368	2498	2214	2154	2043	754
PcyBerokK4A7_04504	11725	28808	34249	32816	32383	28970	33059	21404	14437	11311
PcyBerokK4A7_02038	5588	1148	679	469	659	1594	4145	8081	12950	2672
PcyBerokK4A7_02039	2238	3087	7807	9904	10819	6724	6391	5544	3837	823
PcyBerokK4A7_04505	3332	4663	3824	2680	2143	1546	2344	2511	3907	4417
PcyBerokK4A7_02040	0	2	5	1	2	0	0	1	2	2
PcyBerokK4A7_04997	4132	9122	7719	4747	4352	2979	4130	4533	5330	6080
PcyBerokK4A7_02041	0	0	0	0	0	0	0	0	0	0
PcyBerokK4A7_02042	16	34	66	45	45	44	26	25	15	22
PcyBerokK4A7_04506	5951	8517	19081	23186	24229	19982	21071	16072	10446	2701
PcyBerokK4A7_02043	1086	752	1079	1402	1721	1997	2775	2741	2574	865
PcyBerokK4A7_02044	4002	4384	4118	9532	13964	16846	17967	12025	8928	5610
PcyBerokK4A7_02045	45635	101748	121758	164438	161722	105913	54681	29168	50523	80472
PcyBerokK4A7_02046	551	208	513	1005	1348	1344	1157	1172	943	240
PcyBerokK4A7_02047	171	46	68	66	161	203	305	307	237	99
PcyBerokK4A7_02048	1393	237	251	316	801	824	1905	2523	2375	541
PcyBerokK4A7_04507	3	6	14	6	6	5	1	2	5	5
PcyBerokK4A7_02049	7638	6320	9962	16640	18462	24659	17637	14856	12816	7931
PcyBerokK4A7_02050	0	1	4	0	4	2	2	0	4	1
PcyBerokK4A7_03597	635	383	534	187	357	477	736	1164	764	353
PcyBerokK4A7_02051	531	807	1385	267	534	334	383	575	722	493
PcyBerokK4A7_04509	0	0	0	0	0	0	0	0	0	0
PcyBerokK4A7_03333	1904	3500	7215	7916	9461	4692	5824	5413	3399	1108
PcyBerokK4A7_04510	2265	2388	3012	2543	2504	1693	2852	3731	4493	1232
PcyBerokK4A7_02052	8312	2279	3356	5687	7510	7417	8277	7138	11225	5554
PcyBerokK4A7_02053	309	68	113	138	404	277	422	577	563	122
PcyBerokK4A7_02054	0	0	0	0	0	0	0	0	0	0
PcyBerokK4A7_02055	4959	2004	5342	8381	12436	9084	11541	9586	7103	1599
PcyBerokK4A7_02056	0	0	0	0	0	0	0	0	0	0
PcyBerokK4A7_02057	10	63	93	95	108	54	40	9	5	16
PcyBerokK4A7_02058	4026	1785	3315	2315	2255	1366	2515	3787	5339	2204
PcyBerokK4A7_04511	2513	1879	4145	1899	2994	1421	1537	2132	2252	843
PcyBerokK4A7_02059	0	0	0	0	0	0	0	0	0	0
PcyBerokK4A7_02061	636	622	1238	2102	2107	2655	2252	1733	1233	308
PcyBerokK4A7_02060	0	0	0	0	0	0	0	0	0	0
PcyBerokK4A7_02062	120	56	173	73	190	80	102	68	93	124
PcyBerokK4A7_02064	5075	2848	5410	2534	4156	3298	4264	6407	6892	3033
PcyBerokK4A7_02063	52	29	17	22	16	24	32	32	77	46
PcyBerokK4A7_02065	2267	2624	4721	5652	5717	3758	5332	5125	4228	1032
PcyBerokK4A7_04999	1024	1289	3740	5306	7400	4565	5365	4819	2447	613
PcyBerokK4A7_02066	2374	1019	2066	4259	5949	8454	8053	6099	4637	921
PcyBerokK4A7_02067	1712	1424	2855	5790	7370	10452	8717	6322	4255	1054
PcyBerokK4A7_02068	0	0	0	0	0	0	0	0	0	0
PcyBerokK4A7_02069	210	212	516	482	566	630	646	505	495	185
PcyBerokK4A7_02070	0	0	0	0	0	0	0	0	0	0
PcyBerokK4A7_02071	17157	4452	5369	6077	6030	7088	7266	10004	18966	12921
PcyBerokK4A7_02072	1275	210	132	74	81	118	428	761	1561	625
PcyBerokK4A7_04512	7765	5090	8982	9717	13191	9099	16004	16150	12846	3123
PcyBerokK4A7_04513	0	0	0	0	0	0	0	0	0	0
PcyBerokK4A7_03334	2143	2752	4693	7297	8632	7847	7924	5487	3711	954
PcyBerokK4A7_02073	6676	19259	13424	8671	8696	5683	7534	8330	9085	8629
PcyBerokK4A7_03335	4207	7432	13969	16741	15213	14086	11798	8150	5341	2942
PcyBerokK4A7_02074	0	0	0	0	0	0	0	0	0	0
PcyBerokK4A7_02075	0	0	0	0	0	0	0	0	0	0
PcyBerokK4A7_02076	3297	7246	16529	25585	26218	20417	22644	12436	6013	2139
PcyBerokK4A7_04514	81	37	62	143	266	416	461	505	247	71
PcyBerokK4A7_02077	110	106	261	554	893	804	1079	695	381	60
PcyBerokK4A7_05000	0	0	0	0	1	0	0	0	0	0
PcyBerokK4A7_02078	659	117	160	126	260	493	613	740	690	235
PcyBerokK4A7_02079	0	0	0	0	0	0	0	0	0	0
PcyBerokK4A7_02080	41553	4317	2227	2192	5007	12149	35141	47858	57295	18078
PcyBerokK4A7_05001	2548	824	1019	336	737	825	1328	2641	2798	1395
PcyBerokK4A7_02081	488	2026	4695	6792	6023	3700	3167	1975	1148	372
PcyBerokK4A7_02082	1249	1573	1950	2248	2129	2862	2935	2712	2338	821
PcyBerokK4A7_04515	981	1485	2337	2866	3383	4131	3529	2510	1775	634
PcyBerokK4A7_02083	18873	3417	6545	14566	19522	26080	26432	27048	32356	9184
PcyBerokK4A7_04516	9060	4060	1565	483	1032	987	2889	6393	9467	10743
PcyBerokK4A7_02084	14318	5021	9280	12751	16460	13127	20437	21832	24829	7688
PcyBerokK4A7_02085	7957	4287	6591	3670	4906	2864	3761	6623	9279	7188
PcyBerokK4A7_04517	15	83	234	181	260	236	155	139	97	54
PcyBerokK4A7_02086	2057	3052	7028	3585	6035	2955	3911	5006	3314	1155
PcyBerokK4A7_04518	1277	504	977	1800	3146	4387	4661	3606	2582	327
PcyBerokK4A7_04519	2972	3574	8119	14227	21921	19334	25499	15746	7487	986
PcyBerokK4A7_02087	2865	626	883	1011	1747	1450	2473	2516	3237	1689
PcyBerokK4A7_04520	2396	702	1179	2071	3599	4328	6726	6472	5276	992
PcyBerokK4A7_02088	3141	1254	2399	3992	4360	4834	5953	5411	5292	1152
PcyBerokK4A7_02089	480	2154	4417	4872	4588	3665	3230	1971	1218	485
PcyBerokK4A7_02090	1191	639	379	201	220	279	393	638	1567	1882
PcyBerokK4A7_02091	3576	1380	2188	3761	4333	5126	5709	5585	7060	1973
PcyBerokK4A7_02092	0	0	0	0	0	1	0	0	0	0
PcyBerokK4A7_04521	143	81	110	71	80	75	196	272	264	103
PcyBerokK4A7_04522	633	252	702	1027	1499	1183	1666	1512	1362	193
PcyBerokK4A7_04523	324	505	759	320	329	260	393	529	608	313
PcyBerokK4A7_04524	31	52	87	58	68	54	31	53	75	30
PcyBerokK4A7_02093	321	326	457	187	265	178	224	273	317	188
PcyBerokK4A7_02094	31	33	25	15	24	36	33	34	45	25
PcyBerokK4A7_02095	8478	3137	7964	16944	25127	25531	28413	23311	16668	1851
PcyBerokK4A7_03337	2666	1473	2582	3458	4193	3627	4768	3917	3378	892
PcyBerokK4A7_02096	1754	1122	2200	3068	3077	2995	3102	2516	2245	888
PcyBerokK4A7_02097	0	0	0	0	0	0	0	0	0	0
PcyBerokK4A7_02098	5328	5194	10784	17387	20056	20819	19765	14780	9336	1971
PcyBerokK4A7_03338	204	953	1371	150	132	52	41	100	165	425
PcyBerokK4A7_02100	421	927	974	285	337	106	158	181	357	485
PcyBerokK4A7_04525	7502	6018	7291	3546	4730	1710	2723	4275	6497	5483
PcyBerokK4A7_04526	357	3771	4589	2211	973	327	89	120	174	892
PcyBerokK4A7_04527	98	608	678	327	170	64	163	126	162	201
PcyBerokK4A7_04528	2422	20210	4688	3013	2284	1331	637	425	1449	9068
PcyBerokK4A7_02101	0	0	0	0	0	0	0	0	0	0
PcyBerokK4A7_02102	147	260	136	99	75	39	54	60	119	83
PcyBerokK4A7_02103	2684	742	544	109	297	431	1262	2766	2871	1497
PcyBerokK4A7_02104	1897	6545	1525	981	770	426	306	170	938	3753
PcyBerokK4A7_04529	11715	44763	8958	7376	5527	3629	1217	585	6182	29792
PcyBerokK4A7_05002	1664	30031	34849	20619	18119	5635	7630	4713	2472	7567
PcyBerokK4A7_04530	6266	21814	5055	4072	3284	2967	2131	1903	4278	12033
PcyBerokK4A7_04531	0	0	0	0	0	0	0	0	0	0
PcyBerokK4A7_04532	33	92	110	98	95	43	34	28	4	43
PcyBerokK4A7_02936	363	1319	1213	667	743	442	251	169	113	193
PcyBerokK4A7_04831	55	129	100	37	61	32	20	10	12	77
PcyBerokK4A7_02881	4077	6993	7063	6747	5329	3204	1635	1092	1423	3403
PcyBerokK4A7_03664	144	133	157	100	37	12	6	12	56	76
PcyBerokK4A7_03642	34	935	888	601	449	132	69	35	26	201
PcyBerokK4A7_05263	277	6796	2953	1562	1006	743	365	213	302	2494
PcyBerokK4A7_05246	1	11	16	6	7	1	0	0	0	0
PcyBerokK4A7_05247	0	0	0	0	0	0	0	0	0	0
PcyBerokK4A7_05171	0	0	0	0	0	0	0	0	0	0
PcyBerokK4A7_05182	0	0	0	0	0	0	0	0	0	0
PcyBerokK4A7_05170	0	0	0	0	0	0	0	0	0	0
PcyBerokK4A7_05169	1	0	0	0	0	0	0	0	0	0
PcyBerokK4A7_05121	96	86	129	333	779	613	538	419	238	54
PcyBerokK4A7_03348	1	0	0	0	0	0	0	0	0	0
PcyBerokK4A7_03654	0	7	4	1	0	1	4	2	0	0
PcyBerokK4A7_04958	186	215	209	152	283	192	291	264	197	70
PcyBerokK4A7_03619	39	197	130	89	93	102	47	37	34	67
PcyBerokK4A7_03991	49	609	416	215	154	110	48	24	15	162
PcyBerokK4A7_05168	527	1341	1348	1203	1620	1450	1212	841	422	708
PcyBerokK4A7_05143	111	344	284	153	88	34	32	31	51	169
PcyBerokK4A7_05195	0	0	0	0	0	0	0	0	0	0
PcyBerokK4A7_05142	179	3725	2203	912	668	321	152	111	135	1236
PcyBerokK4A7_05196	0	0	0	0	0	0	0	0	0	0
PcyBerokK4A7_05197	1560	11092	9193	5021	5010	2724	1500	769	762	3008
PcyBerokK4A7_05198	0	0	0	0	0	0	0	0	0	0
PcyBerokK4A7_05253	6799	247877	114266	37113	17049	6369	5652	3636	9410	88264
PcyBerokK4A7_05159	6	27	30	19	12	12	14	5	4	23
PcyBerokK4A7_05158	0	0	0	0	0	0	0	0	0	0
PcyBerokK4A7_05199	0	0	0	0	0	0	0	0	0	0
PcyBerokK4A7_05254	0	0	0	0	0	0	0	0	0	0
PcyBerokK4A7_05200	52	921	152	37	20	8	1	3	21	408
PcyBerokK4A7_05146	165	2571	1267	599	254	95	18	22	97	1020
PcyBerokK4A7_02265	0	3	6	0	0	0	0	0	0	2
PcyBerokK4A7_03721	5	5	2	1	0	0	0	0	0	3
PcyBerokK4A7_01028	0	6	3	0	0	4	0	0	0	2
PcyBerokK4A7_00765	2	12	12	0	1	0	0	0	0	8
PcyBerokK4A7_03336	0	0	0	5	0	0	0	0	0	2
PcyBerokK4A7_04400	2	23	10	0	2	0	0	0	4	4
PcyBerokK4A7_00854	4	13	2	4	8	0	0	0	0	0
PcyBerokK4A7_03468	10	23	2	8	2	6	0	0	14	8
PcyBerokK4A7_01858	0	8	0	4	0	0	2	0	0	6
PcyBerokK4A7_03399	0	0	0	0	0	0	0	0	0	0
PcyBerokK4A7_02998	6	8	18	14	2	0	0	0	0	0
PcyBerokK4A7_03746	12	33	24	3	8	0	1	0	3	6
PcyBerokK4A7_03747	0	0	0	0	0	0	0	0	0	0
PcyBerokK4A7_03976	0	1	0	0	0	0	0	0	0	0
PcyBerokK4A7_02880	0	8	4	2	2	0	0	0	2	0
PcyBerokK4A7_03250	0	4	3	0	5	0	0	0	0	0
PcyBerokK4A7_00634	0	6	9	0	0	0	0	0	2	0
PcyBerokK4A7_04253	7	85	54	22	5	2	2	0	1	22
PcyBerokK4A7_03633	890	122	95	88	226	343	349	316	422	235
PcyBerokK4A7_02933	7	14	16	2	0	0	2	0	0	6
PcyBerokK4A7_02958	9	3	12	2	2	2	8	2	0	0
PcyBerokK4A7_04834	35	47	123	115	53	23	63	60	76	21
PcyBerokK4A7_03778	0	16	26	4	4	2	0	0	12	6
PcyBerokK4A7_05249	71	1256	659	199	181	103	47	22	38	297
PcyBerokK4A7_05237	44	159	76	82	100	34	60	50	18	30
PcyBerokK4A7_04200	129	188	272	183	148	78	74	50	110	43
PcyBerokK4A7_02876	17	225	175	110	64	16	8	7	20	90
PcyBerokK4A7_02909	2	6	10	0	2	2	0	0	2	0
PcyBerokK4A7_02948	5	16	31	27	43	19	12	10	4	8
PcyBerokK4A7_05175	62	31	48	53	117	92	49	32	31	19
PcyBerokK4A7_02982	262	122	79	56	47	47	102	123	120	106
PcyBerokK4A7_05218	20	472	377	157	64	34	19	6	6	109
PcyBerokK4A7_03876	9	7	8	8	5	0	0	0	8	0
PcyBerokK4A7_03609	2	16	12	0	0	4	2	0	2	4
PcyBerokK4A7_02979	320	387	1072	1133	1146	415	382	449	307	242
PcyBerokK4A7_03649	4	3	2	0	5	0	0	2	0	0
PcyBerokK4A7_02987	3	22	13	8	0	1	6	8	4	8
PcyBerokK4A7_02924	10	6	14	0	6	0	4	0	4	0
PcyBerokK4A7_04835	1	5	6	2	0	0	0	4	4	4
PcyBerokK4A7_02888	48	105	175	171	217	148	146	109	122	41
PcyBerokK4A7_02893	123	1242	1709	1409	963	447	340	169	122	287
PcyBerokK4A7_02997	30	113	97	60	81	48	18	8	2	47
PcyBerokK4A7_03603	41	549	322	229	203	124	82	33	32	176
PcyBerokK4A7_02976	4	5	12	6	4	0	0	0	4	4
PcyBerokK4A7_03641	2	17	14	12	0	2	2	2	2	8
PcyBerokK4A7_05114	488	60	27	11	16	76	392	726	866	221
PcyBerokK4A7_03809	209	29	17	14	14	26	83	155	220	50
PcyBerokK4A7_03646	1	4	2	0	5	6	2	2	0	2
PcyBerokK4A7_04201	15	71	55	56	32	18	14	4	11	29
PcyBerokK4A7_03987	38	145	199	202	241	144	81	25	30	16
PcyBerokK4A7_05185	10	119	63	26	10	2	2	2	2	38
PcyBerokK4A7_02972	32	439	170	55	92	62	33	20	23	149
PcyBerokK4A7_03645	2	40	25	4	25	12	6	0	2	10
PcyBerokK4A7_03614	0	4	12	16	4	4	4	2	2	6
PcyBerokK4A7_00585	0	0	1	4	1	0	0	0	2	0
PcyBerokK4A7_02942	3	0	4	7	0	0	0	0	0	2
PcyBerokK4A7_02999	36	161	113	92	104	88	46	33	11	41
PcyBerokK4A7_02929	0	1	1	0	0	2	0	0	0	4
PcyBerokK4A7_03620	0	0	2	1	0	2	2	0	2	4
PcyBerokK4A7_03002	71	102	151	122	147	174	143	128	86	30
PcyBerokK4A7_03632	437	66	53	29	52	175	240	265	256	106
PcyBerokK4A7_00317	637	868	1003	861	618	517	581	573	393	374
PcyBerokK4A7_02994	78	1641	876	478	378	184	30	19	34	605
PcyBerokK4A7_02992	1	6	2	0	0	0	0	0	0	0
PcyBerokK4A7_03655	4	8	12	0	2	4	0	0	0	8
PcyBerokK4A7_03608	90	570	325	138	156	54	69	34	46	162
PcyBerokK4A7_03652	0	2	2	2	0	2	0	0	0	0
PcyBerokK4A7_02921	5	42	23	19	27	12	4	2	0	6
PcyBerokK4A7_02949	0	6	5	0	0	2	2	0	0	2
PcyBerokK4A7_02959	153	358	550	495	684	338	267	223	191	92
PcyBerokK4A7_02977	3	3	3	0	2	2	0	0	0	2
PcyBerokK4A7_03656	3	5	2	2	1	0	0	0	0	8
PcyBerokK4A7_03662	0	3	2	2	0	0	0	0	0	1
PcyBerokK4A7_03610	15	50	13	2	2	4	0	0	0	2
PcyBerokK4A7_03156	2	18	0	10	2	2	0	0	0	6
PcyBerokK4A7_02105	0	0	0	0	0	0	0	0	0	0
PcyBerokK4A7_04533	0	0	0	0	0	0	0	0	0	0
PcyBerokK4A7_04534	1893	1521	3038	3964	4007	2008	3083	2829	2449	586
PcyBerokK4A7_04535	63	159	239	50	108	33	39	50	38	81
PcyBerokK4A7_04536	96	205	214	153	107	69	70	56	91	55
PcyBerokK4A7_03221	0	0	0	0	0	0	0	0	0	0
PcyBerokK4A7_02106	988	1541	2504	3439	3891	3262	2585	2129	1997	619
PcyBerokK4A7_02107	0	0	0	0	0	0	0	0	0	0
PcyBerokK4A7_02108	10470	3234	3454	4693	6717	3892	4967	6166	14297	10913
PcyBerokK4A7_04537	2508	1084	1092	1804	3570	3338	5489	5191	5847	2937
PcyBerokK4A7_02109	9258	13022	25929	30577	31580	25875	28921	23340	18352	5037
PcyBerokK4A7_02110	629	596	993	1053	1648	1549	1961	1711	1579	369
PcyBerokK4A7_02111	0	0	0	0	0	0	0	0	0	0
PcyBerokK4A7_04538	1114	1015	2292	2006	3143	1866	2745	3053	2937	658
PcyBerokK4A7_05031	502	395	499	561	668	756	751	959	1160	591
PcyBerokK4A7_04539	266	2941	3918	2380	2176	747	976	665	522	562
PcyBerokK4A7_02112	198	1545	3467	4010	2981	2334	849	551	398	247
PcyBerokK4A7_04540	100972	151421	122681	70539	67960	35260	90556	106136	127036	68519
PcyBerokK4A7_02113	2156	817	645	209	967	1056	2619	3985	3490	1187
PcyBerokK4A7_02114	2488	2335	3855	4279	4063	5133	5723	5701	4859	1405
PcyBerokK4A7_02115	0	0	0	0	0	0	0	0	0	0
PcyBerokK4A7_02116	18	32	55	45	49	63	49	38	31	22
PcyBerokK4A7_02117	451	97	36	16	196	988	1945	2061	1580	249
PcyBerokK4A7_02118	3175	10455	17109	14429	15850	8732	10559	8423	6297	4170
PcyBerokK4A7_02119	842	4057	8927	5926	6064	5141	2765	1939	1254	1185
PcyBerokK4A7_02120	22279	17392	33117	42938	53068	41099	65193	53460	38373	6944
PcyBerokK4A7_02121	1398	2873	3058	2907	2946	1904	1497	1119	1743	2222
PcyBerokK4A7_03601	169	83	69	101	496	944	883	601	362	85
PcyBerokK4A7_02122	31951	24366	43332	64953	71885	96868	100668	83636	58904	10698
PcyBerokK4A7_02123	6	4	11	10	9	5	3	1	7	5
PcyBerokK4A7_02124	1456	634	1212	1857	2223	2824	2828	2673	2926	674
PcyBerokK4A7_02125	1900	2356	4876	6861	7188	7882	9059	7524	4822	863
PcyBerokK4A7_02126	577	206	494	727	1192	1668	1536	1524	1262	249
PcyBerokK4A7_02127	1387	921	1483	944	1313	1278	2461	2182	2045	869
PcyBerokK4A7_03339	150	297	1157	1494	1988	1026	331	182	166	246
PcyBerokK4A7_04541	13047	4864	684	365	256	510	2374	5127	11593	11357
PcyBerokK4A7_03340	56	30	9	4	3	6	10	22	107	72
PcyBerokK4A7_02128	12363	4845	10738	17799	20859	23600	24387	21156	18044	4014
PcyBerokK4A7_02130	3506	834	1181	2787	11636	18209	28585	21573	9477	1255
PcyBerokK4A7_03341	803	532	576	531	1186	2346	2803	2763	1850	663
PcyBerokK4A7_02131	7965	8619	12764	3917	4462	3461	5313	8200	11115	6257
PcyBerokK4A7_02132	0	0	0	0	0	0	0	0	0	0
PcyBerokK4A7_02134	10098	2008	3682	7754	14707	23065	28000	24146	18642	3114
PcyBerokK4A7_04542	8945	16632	32774	28890	32034	17564	23988	21520	14301	5444
PcyBerokK4A7_02135	68	48	45	157	314	235	200	101	187	119
PcyBerokK4A7_02136	538	304	265	205	264	421	649	1071	1193	281
PcyBerokK4A7_05032	647	4938	7806	7739	6780	4440	4107	2014	971	1380
PcyBerokK4A7_02137	57750	73915	43734	35853	37376	29124	35415	39735	50386	64260
PcyBerokK4A7_04543	10953	1198	592	891	3133	4174	7743	10680	11561	4842
PcyBerokK4A7_02138	979	1047	1525	1360	1087	504	771	1154	1202	938
PcyBerokK4A7_02139	1390	502	523	123	207	390	509	1233	1904	1129
PcyBerokK4A7_02140	2772	6991	10109	2843	3511	1749	1916	3037	3632	2846
PcyBerokK4A7_02141	597	810	969	1021	1693	1931	1718	1419	1303	989
PcyBerokK4A7_02142	78	147	130	117	102	44	44	46	65	131
PcyBerokK4A7_03532	0	2	1	2	3	4	5	1	1	0
PcyBerokK4A7_02143	0	0	5	2	6	5	0	0	0	0
PcyBerokK4A7_02144	0	0	0	0	0	0	0	0	0	0
PcyBerokK4A7_03342	359	877	1231	604	222	168	360	760	815	271
PcyBerokK4A7_02145	1954	1563	3259	3314	3668	4516	4164	3622	2807	615
PcyBerokK4A7_02146	1683	868	2219	3675	4492	5634	5467	4087	3045	414
PcyBerokK4A7_04544	2516	9372	14542	7877	8558	4295	5518	6002	4096	3349
PcyBerokK4A7_04545	2	5	15	4	4	1	6	7	2	3
PcyBerokK4A7_04546	904	1681	4256	9211	12424	12094	8538	4215	1884	509
PcyBerokK4A7_02147	0	0	0	0	0	0	0	0	0	0
PcyBerokK4A7_05033	0	0	0	0	0	0	0	0	0	0
PcyBerokK4A7_04547	200	1603	3685	5583	5503	5723	3216	1489	625	255
PcyBerokK4A7_04548	540	1354	2500	2776	4086	2718	3118	2296	1163	458
PcyBerokK4A7_04549	10514	24281	24369	12745	14140	10801	10816	10478	10576	13008
PcyBerokK4A7_02148	16627	3434	5113	6863	11839	8335	14996	18042	19668	6059
PcyBerokK4A7_04550	2808	4850	6596	8640	8546	6472	5855	4856	4637	2436
PcyBerokK4A7_04551	1202	357	251	151	139	178	672	1082	1539	716
PcyBerokK4A7_02149	115	206	510	638	807	770	621	478	320	42
PcyBerokK4A7_02150	6793	3460	5805	3923	6688	5453	6857	8768	8686	3965
PcyBerokK4A7_02151	13011	1648	1627	2415	5301	6479	11153	14008	16095	6273
PcyBerokK4A7_04552	699	1114	1407	1759	2191	2190	1852	1621	1364	1005
PcyBerokK4A7_04553	0	1	0	0	0	0	1	0	2	1
PcyBerokK4A7_04554	1509	1014	1878	3330	4000	5701	6144	5644	4054	571
PcyBerokK4A7_05034	1645	1450	2634	3573	4195	5022	4096	3667	3090	953
PcyBerokK4A7_04555	6957	1946	3504	5168	7213	5020	7573	8375	8691	3162
PcyBerokK4A7_02152	2159	522	1106	1670	2197	2771	2911	3019	2800	905
PcyBerokK4A7_04556	899	434	733	807	1704	1826	3396	2898	1707	652
PcyBerokK4A7_04557	2505	3130	2784	3573	2982	3200	2939	2266	3586	3994
PcyBerokK4A7_02153	21	25	62	13	13	6	17	7	4	20
PcyBerokK4A7_02154	347	182	432	791	751	673	507	517	537	201
PcyBerokK4A7_04558	382	139	114	115	51	83	115	320	270	227
PcyBerokK4A7_02155	275	180	399	611	792	853	1020	987	668	124
PcyBerokK4A7_04559	1641	1415	3688	4578	5933	5201	6009	5383	3509	727
PcyBerokK4A7_03344	0	0	0	0	0	0	0	0	0	0
PcyBerokK4A7_02156	5528	2315	4963	8552	10816	12232	16253	13455	11050	1824
PcyBerokK4A7_04560	812	1440	3317	5315	5428	6722	5565	3723	2075	562
PcyBerokK4A7_02157	104	148	137	53	50	55	56	111	156	131
PcyBerokK4A7_02158	264	432	507	504	559	630	490	273	336	312
PcyBerokK4A7_02159	1798	1260	2305	2220	3072	2465	3348	3447	2700	1122
PcyBerokK4A7_05125	241	43	59	78	106	127	250	234	347	133
PcyBerokK4A7_05124	0	0	0	0	0	0	0	0	0	0
PcyBerokK4A7_02160	38531	25791	40385	44069	55272	42723	62556	64046	62909	19096
PcyBerokK4A7_02161	2347	970	2393	3484	5123	5406	4680	4031	2989	1007
PcyBerokK4A7_03345	5417	2695	4156	3939	5496	3971	5016	6199	6253	3164
PcyBerokK4A7_02162	35665	2841	1834	2652	9187	21314	43748	53971	58307	13132
PcyBerokK4A7_02163	8848	6470	12762	13059	13004	9647	10684	11269	12486	5927
PcyBerokK4A7_04561	904	1348	1776	1947	2162	2509	2495	2252	1852	725
PcyBerokK4A7_05035	0	0	1	0	0	1	0	0	0	0
PcyBerokK4A7_02164	1926	665	666	511	823	1970	3487	4184	3752	941
PcyBerokK4A7_04562	3022	3142	6514	7777	9539	7140	10087	9822	7088	1297
PcyBerokK4A7_03346	2420	8062	14250	17279	20033	16127	15913	8770	5098	2008
PcyBerokK4A7_03347	1533	1062	1954	3938	5589	8015	7058	5363	4160	760
PcyBerokK4A7_02166	5771	6123	6334	9845	13486	12503	13360	9188	5500	4127
PcyBerokK4A7_02165	0	0	0	0	0	0	0	0	0	0
PcyBerokK4A7_02167	18986	9053	2165	1491	2070	3340	6195	10238	20963	24253
PcyBerokK4A7_04563	2658	2450	6361	12788	18693	19533	16529	8857	5252	2290
PcyBerokK4A7_02168	9576	2217	338	130	93	82	338	2579	15415	15085
PcyBerokK4A7_04564	53210	9398	5725	5866	9601	16272	39696	54377	71739	37752
PcyBerokK4A7_02169	581	228	323	531	1125	1611	1644	1322	858	574
PcyBerokK4A7_02170	4751	3688	5682	4922	4714	3248	5264	5192	5038	2338
PcyBerokK4A7_02171	1253	874	2280	3629	4923	6390	4728	3660	2680	502
PcyBerokK4A7_02172	1	1	3	7	1	13	7	2	1	1
PcyBerokK4A7_02173	0	0	0	0	0	0	0	0	0	0
PcyBerokK4A7_02174	19228	5465	1547	1683	3953	6756	12548	15774	23495	15712
PcyBerokK4A7_02175	352	247	470	572	1024	1280	1162	845	527	169
PcyBerokK4A7_05036	251	531	1643	1951	2079	2044	1621	1214	452	151
PcyBerokK4A7_02176	21812	115002	37574	16350	18652	7354	4634	4481	10943	64587
PcyBerokK4A7_05037	1339	977	1188	268	320	214	209	577	1609	1866
PcyBerokK4A7_03349	0	3	3	2	0	0	1	0	2	2
PcyBerokK4A7_02177	7805	7663	15302	20817	21147	20441	21533	19841	15316	4166
PcyBerokK4A7_02178	0	0	0	0	0	0	0	0	0	0
PcyBerokK4A7_04566	0	0	0	0	0	0	0	0	0	0
PcyBerokK4A7_02179	4438	2060	1915	1498	1830	1481	1525	2225	5114	5682
PcyBerokK4A7_02180	10831	12898	1572	228	171	36	68	896	7564	24118
PcyBerokK4A7_04567	7	1	6	1	0	0	2	0	1	0
PcyBerokK4A7_04568	1797	1254	2070	2713	2923	3447	3442	3154	3132	679
PcyBerokK4A7_02181	25941	10746	8150	5534	6925	4658	7174	13670	23959	30968
PcyBerokK4A7_02182	1009	1817	969	1155	1028	812	640	616	1214	1723
PcyBerokK4A7_02183	4	3	0	1	1	3	2	0	0	2
PcyBerokK4A7_02184	0	0	0	0	0	0	0	0	0	0
PcyBerokK4A7_04569	0	0	0	0	0	0	0	0	0	0
PcyBerokK4A7_04570	875	9980	27155	43591	51750	35611	22101	9664	3258	1307
PcyBerokK4A7_02185	1261	3225	5492	6359	6067	7579	5086	2909	1946	902
PcyBerokK4A7_04571	1332	3003	4429	2168	2638	1189	2624	4065	2908	1394
PcyBerokK4A7_05192	8487	33048	38045	15663	14159	7938	8087	8052	8470	14509
PcyBerokK4A7_05038	17542	5321	715	253	156	106	264	2385	15582	24887
PcyBerokK4A7_05039	1111	8088	18250	8345	11284	3395	2490	2530	2067	1680
PcyBerokK4A7_02186	2770	274	57	63	264	1094	2627	3808	5244	1601
PcyBerokK4A7_02187	24	4	1	0	1	8	7	12	11	10
PcyBerokK4A7_04573	7713	1280	815	761	1383	2027	4748	6158	6985	3226
PcyBerokK4A7_04572	0	0	0	0	0	0	0	0	0	0
PcyBerokK4A7_05040	4400	763	523	251	602	961	2341	3869	4949	2352
PcyBerokK4A7_04574	884	969	1246	1129	1180	548	534	678	1307	765
PcyBerokK4A7_02188	15	6	17	36	35	45	41	29	54	11
PcyBerokK4A7_02189	40256	31952	6208	5001	7319	5858	10198	14265	28443	50347
PcyBerokK4A7_02190	22486	3741	3259	5877	9955	16786	22093	26667	36216	11113
PcyBerokK4A7_04575	44	32	25	19	50	30	58	64	62	35
PcyBerokK4A7_05126	3911	3462	5528	5003	7194	6622	10569	9037	7827	2277
PcyBerokK4A7_03351	3245	559	139	89	80	112	330	1199	4461	2971
PcyBerokK4A7_04576	4571	2348	5393	5269	6518	4085	5842	6825	6441	2103
PcyBerokK4A7_02191	5936	875	1336	2180	3827	6200	8098	9188	10369	2174
PcyBerokK4A7_02192	2068	2139	5830	6648	8703	6616	5874	3915	1918	1226
PcyBerokK4A7_02193	916	3757	6264	6199	5030	5644	4523	3158	2251	1117
PcyBerokK4A7_02194	35	44	52	92	244	282	321	313	168	81
PcyBerokK4A7_02195	83	34	28	42	37	50	46	64	122	68
PcyBerokK4A7_05041	252	385	213	55	34	17	50	180	446	389
PcyBerokK4A7_02196	1842	628	1002	1947	3662	4818	5423	4673	3491	1627
PcyBerokK4A7_02197	44	27	37	30	16	9	13	13	26	32
PcyBerokK4A7_03352	1726	857	519	537	981	1136	1520	2035	2894	2024
PcyBerokK4A7_04577	1336	2068	4141	4975	5003	4762	3971	2782	2362	1094
PcyBerokK4A7_02198	17079	2572	2885	4592	7989	13564	25438	29160	28697	6251
PcyBerokK4A7_04579	92443	29346	8272	4356	3509	2479	5003	27317	99350	120115
PcyBerokK4A7_02199	537	2520	3656	2379	1807	906	717	615	803	901
PcyBerokK4A7_04580	532	241	544	1194	2048	2950	3818	2768	1755	171
PcyBerokK4A7_02200	0	0	0	0	0	0	0	0	0	0
PcyBerokK4A7_02201	134	43	43	39	60	183	442	429	264	79
PcyBerokK4A7_02202	4610	3422	1521	2647	8486	20111	29533	23670	12333	3544
PcyBerokK4A7_05042	9	10	7	18	12	12	33	37	26	3
PcyBerokK4A7_02203	0	0	0	0	0	0	0	0	0	0
PcyBerokK4A7_02204	553	518	924	949	1173	1165	1865	1417	1179	313
PcyBerokK4A7_02205	3187	1676	2509	1438	1849	1143	1447	2309	3571	3356
PcyBerokK4A7_03353	2326	2720	2379	2956	4116	5294	6594	5722	5170	1797
PcyBerokK4A7_04581	8146	5595	3776	2778	2217	3337	7990	11419	16021	5003
PcyBerokK4A7_03354	3424	476	325	229	932	3484	8740	8466	6942	1584
PcyBerokK4A7_02206	40505	12448	29197	27824	36727	34227	44367	53181	45216	15692
PcyBerokK4A7_02207	480	202	393	528	877	808	1114	899	774	184
PcyBerokK4A7_02208	1	0	1	0	0	0	0	0	1	0
PcyBerokK4A7_03356	8	5	9	13	8	6	3	3	4	6
PcyBerokK4A7_03355	0	0	0	0	0	0	0	0	0	0
PcyBerokK4A7_04582	816	652	913	403	455	654	810	1054	1093	927
PcyBerokK4A7_02209	4034	1896	4979	5559	7798	7908	9579	10393	6655	1208
PcyBerokK4A7_04583	43	45	101	116	124	242	182	128	85	18
PcyBerokK4A7_03357	57	7	7	11	28	69	95	133	84	16
PcyBerokK4A7_02210	2737	2404	5533	8739	10305	10566	10484	8099	6645	1353
PcyBerokK4A7_02211	0	0	0	0	0	0	0	0	0	0
PcyBerokK4A7_02212	83	46	35	77	99	94	151	140	178	76
PcyBerokK4A7_02213	75	65	54	26	29	56	108	96	147	51
PcyBerokK4A7_04624	133	197	412	397	506	248	170	116	107	223
PcyBerokK4A7_02214	485	2133	6633	9083	9683	6478	4302	2660	1233	381
PcyBerokK4A7_03358	7713	2007	2190	1877	1754	2338	4301	6281	9769	3860
PcyBerokK4A7_04584	957	780	1198	952	955	941	1336	1492	1475	714
PcyBerokK4A7_02215	9220	1684	1042	1299	2570	5524	10356	12806	17654	4479
PcyBerokK4A7_02216	11495	11370	27936	47783	68053	65674	61193	39375	22353	4369
PcyBerokK4A7_03359	1071	299	360	267	356	392	1045	1409	1892	517
PcyBerokK4A7_03533	0	0	0	0	0	0	0	0	0	0
PcyBerokK4A7_04585	101	44	37	23	17	32	62	67	97	33
PcyBerokK4A7_05043	12223	2753	2776	2273	4077	6668	16242	15835	14309	3502
PcyBerokK4A7_04586	5020	5892	7731	7178	6275	4080	2965	2447	2914	1665
PcyBerokK4A7_02217	14399	2772	1999	1540	4833	3053	7967	11156	12511	5114
PcyBerokK4A7_02218	2423	383	754	1575	3149	3794	4890	5317	4928	801
PcyBerokK4A7_02219	1098	4669	2072	729	709	453	486	441	871	2813
PcyBerokK4A7_02220	5141	2863	5990	7073	9614	6984	9602	8881	8677	2940
PcyBerokK4A7_02221	0	0	0	0	0	0	0	0	0	0
PcyBerokK4A7_04587	9567	13512	18529	9724	11165	5933	9009	10650	10489	6313
PcyBerokK4A7_02222	7080	1407	2587	3643	7782	8421	12199	12402	8164	1948
PcyBerokK4A7_03360	1180	614	1313	2688	4149	4990	5802	4917	3201	764
PcyBerokK4A7_03361	0	0	0	0	0	0	0	0	0	0
PcyBerokK4A7_03362	254	75	177	279	534	604	990	839	584	102
PcyBerokK4A7_02223	7785	1930	2117	3629	6919	9109	11748	11100	14020	6002
PcyBerokK4A7_04588	4971	16240	31217	39440	39778	24114	21139	13166	9606	7812
PcyBerokK4A7_02224	650	469	542	661	833	714	576	457	798	680
PcyBerokK4A7_02225	4314	6586	19165	35979	40702	41285	31018	17362	9824	2134
PcyBerokK4A7_02226	2556	3320	7052	8995	11400	13125	13164	9222	5866	1667
PcyBerokK4A7_02227	3281	1899	3057	4025	5384	5886	6056	5295	5328	2353
PcyBerokK4A7_03534	7474	3159	3344	2718	3407	4706	5590	6900	8720	4007
PcyBerokK4A7_02228	28	21	33	28	17	22	22	28	31	42
PcyBerokK4A7_02229	371	164	139	169	321	558	492	447	561	313
PcyBerokK4A7_04589	0	0	0	0	0	0	0	0	0	0
PcyBerokK4A7_02230	0	0	0	0	0	0	0	0	0	0
PcyBerokK4A7_05127	8734	10101	24028	24343	26372	19809	18682	17488	13233	5041
PcyBerokK4A7_02231	8021	19193	40090	53124	63553	51982	47438	28702	17256	5384
PcyBerokK4A7_05240	2230	6467	10527	10832	10479	8079	9065	6481	4692	2538
PcyBerokK4A7_04590	302	368	507	316	271	225	142	263	390	470
PcyBerokK4A7_02233	1643	355	552	636	1326	1319	1830	2137	2435	1055
PcyBerokK4A7_03363	21585	11517	1626	907	801	850	1833	6194	25936	35002
PcyBerokK4A7_02234	2129	2410	4363	4014	3548	3360	3508	3748	4481	1201
PcyBerokK4A7_02236	1493	3144	4552	5070	4955	3596	3736	2973	2531	1545
PcyBerokK4A7_02237	1908	1031	3281	5934	6686	7697	7176	5469	4182	875
PcyBerokK4A7_02238	4892	14132	19722	11852	11622	8282	8861	7535	5556	6028
PcyBerokK4A7_04591	2004	632	1240	1684	1728	2074	2772	3333	3258	873
PcyBerokK4A7_02239	2276	1032	1615	1994	2117	2535	3060	3070	3434	1274
PcyBerokK4A7_04592	1541	6508	14628	14086	15273	9762	8843	6013	3086	1896
PcyBerokK4A7_04593	2346	4224	8059	8713	7692	7246	7242	5645	5303	1543
PcyBerokK4A7_04594	2	1	1	2	1	8	2	1	4	0
PcyBerokK4A7_02240	2417	785	1311	1660	2843	2503	3282	3260	3194	1879
PcyBerokK4A7_02241	3537	2220	4717	3723	4549	2555	3643	4411	4722	2476
PcyBerokK4A7_02242	1004	732	1382	1344	1751	948	1324	1416	1183	609
PcyBerokK4A7_02244	1796	1618	3342	3151	3218	3282	3388	3399	2759	1019
PcyBerokK4A7_02243	0	0	0	0	0	0	0	0	0	0
PcyBerokK4A7_04595	84	288	476	696	533	557	427	325	244	58
PcyBerokK4A7_04596	125	52	72	31	53	51	86	110	153	97
PcyBerokK4A7_04597	4370	5519	13085	21192	26071	26881	21746	15602	10460	2035
PcyBerokK4A7_02245	12246	6611	14924	17863	20823	20866	27645	24648	19980	5292
PcyBerokK4A7_04598	960	583	1250	1249	1543	1779	2379	2089	1748	471
PcyBerokK4A7_02246	1901	303	497	849	1118	1757	2524	2702	3455	826
PcyBerokK4A7_02247	291	165	61	46	45	81	170	310	601	373
PcyBerokK4A7_05131	556	1421	219	127	140	151	230	229	531	1107
PcyBerokK4A7_05129	0	0	0	0	0	0	0	0	0	0
PcyBerokK4A7_03364	1137	1073	1974	2674	3451	3881	3747	3100	2324	772
PcyBerokK4A7_02248	159	263	793	1700	2682	2964	2624	1223	461	105
PcyBerokK4A7_02249	1691	2716	6507	9632	10768	12381	11824	6908	3095	779
PcyBerokK4A7_03365	0	0	0	0	0	0	0	0	0	0
PcyBerokK4A7_02250	19041	7604	3674	4413	6126	6048	12502	17492	27904	20431
PcyBerokK4A7_02251	89	114	350	531	685	736	525	306	136	93
PcyBerokK4A7_02252	5645	2972	6398	6661	8879	5886	8070	8140	7124	2055
PcyBerokK4A7_02253	4861	1698	2594	2583	3771	6504	10623	10130	7031	2153
PcyBerokK4A7_04599	198	271	404	247	283	105	136	175	182	118
PcyBerokK4A7_02254	850	442	468	729	770	516	615	808	1179	1038
PcyBerokK4A7_02255	0	0	0	0	0	0	0	0	0	0
PcyBerokK4A7_03366	211	184	217	417	430	464	231	230	346	188
PcyBerokK4A7_02256	9819	12187	19429	9837	11152	6863	7665	9979	11006	5969
PcyBerokK4A7_02257	273	273	589	883	941	1039	1034	501	415	126
PcyBerokK4A7_03372	942	626	1378	1466	1824	1508	2420	2605	1650	337
PcyBerokK4A7_04600	3496	1372	2169	2934	5443	5185	11359	11303	8248	1504
PcyBerokK4A7_04601	520	1929	2298	1480	1457	889	969	1047	938	702
PcyBerokK4A7_02258	10273	2445	1551	573	1043	1410	3883	9673	13307	3932
PcyBerokK4A7_02259	502	2793	3568	2606	2362	1469	1741	1428	997	936
PcyBerokK4A7_03188	115	115	161	196	128	230	279	336	365	68
PcyBerokK4A7_02260	7	26	19	24	22	29	21	17	19	9
PcyBerokK4A7_02261	0	0	0	0	0	0	0	0	0	0
PcyBerokK4A7_02262	10	63	71	41	60	6	22	28	18	34
PcyBerokK4A7_02263	6003	2051	2114	2447	3052	4023	5707	7437	12507	5312
PcyBerokK4A7_04602	0	0	0	0	0	0	0	0	0	0
PcyBerokK4A7_02264	0	0	0	0	0	0	0	0	0	0
PcyBerokK4A7_04603	1770	593	753	914	1343	2314	3942	3538	2626	614
PcyBerokK4A7_04604	2755	3862	6918	1594	2261	1536	1802	2755	3456	1952
PcyBerokK4A7_02266	984	7419	15164	18048	14266	9431	5652	3212	1791	1851
PcyBerokK4A7_02267	637	794	212	56	146	191	240	492	1101	1539
PcyBerokK4A7_04605	4878	1004	623	435	580	742	2059	4392	7338	4062
PcyBerokK4A7_02268	19226	30513	48215	14593	18457	10670	13276	18696	20724	20017
PcyBerokK4A7_02269	2057	880	496	990	2930	5466	6973	5896	4879	1487
PcyBerokK4A7_04606	885	146	224	117	130	361	1086	1598	2146	483
PcyBerokK4A7_02270	948	688	1969	4001	5474	6676	6259	4267	2516	296
PcyBerokK4A7_03536	13	11	35	26	30	39	20	12	16	3
PcyBerokK4A7_02271	304	281	425	366	539	700	732	807	684	162
PcyBerokK4A7_04607	173	133	153	150	391	772	1013	786	491	156
PcyBerokK4A7_02272	3371	382	376	1220	5671	14677	24535	19712	9817	1012
PcyBerokK4A7_02273	261	214	167	54	85	94	326	557	502	239
PcyBerokK4A7_05044	281	665	1377	1470	1421	1047	1222	1028	764	207
PcyBerokK4A7_02274	6056	4212	3806	2332	3328	3138	5832	6567	7036	6912
PcyBerokK4A7_04608	17	27	19	5	6	16	17	35	86	12
PcyBerokK4A7_04609	0	0	0	0	0	0	0	0	0	0
PcyBerokK4A7_02275	1241	661	1043	1274	1440	2188	2300	2620	3146	940
PcyBerokK4A7_04610	9	11	13	15	12	28	14	15	14	12
PcyBerokK4A7_02276	5695	1835	1561	1955	2656	3414	4905	4719	6096	5588
PcyBerokK4A7_02277	4006	455	334	499	1334	1897	3691	4461	5353	1704
PcyBerokK4A7_04611	103	70	142	109	144	199	175	174	164	54
PcyBerokK4A7_02278	7189	9434	17481	4842	7477	5583	5713	8589	7858	4528
PcyBerokK4A7_05045	1716	1433	3356	4842	6884	6487	7113	4209	2647	1497
PcyBerokK4A7_04612	225	506	404	289	242	211	200	230	401	334
PcyBerokK4A7_04613	1886	498	129	65	221	600	1247	1492	1842	1267
PcyBerokK4A7_04614	6948	782	403	538	1786	3509	8003	10458	12102	3185
PcyBerokK4A7_03367	492	1906	4107	4808	4501	2785	1851	1063	701	589
PcyBerokK4A7_02279	166	338	787	911	1088	1038	1106	584	371	132
PcyBerokK4A7_04615	2084	3440	5182	4026	4324	3049	4208	4735	3621	1399
PcyBerokK4A7_02280	1627	3704	6610	9291	8756	7788	4926	2923	2530	1228
PcyBerokK4A7_05046	1765	517	534	251	234	317	614	1407	2122	1348
PcyBerokK4A7_02281	1001	1047	1744	1552	1856	1053	1925	1798	1505	540
PcyBerokK4A7_02282	7008	6801	11369	16082	20077	17177	22463	16772	14423	4623
PcyBerokK4A7_02283	22414	40130	18986	12770	12401	8394	10986	12378	22864	32238
PcyBerokK4A7_02284	11	14	9	4	3	2	7	2	4	15
PcyBerokK4A7_03537	4020	961	2220	4368	7272	8509	13471	13041	8920	1312
PcyBerokK4A7_02285	5651	1795	3238	4060	4558	5628	7300	8276	8848	3084
PcyBerokK4A7_03368	3957	5383	4933	6058	5000	4620	4048	3848	4968	4069
PcyBerokK4A7_04616	3481	6581	2257	790	678	578	797	1444	3643	7157
PcyBerokK4A7_02286	22	32	21	14	14	7	14	11	13	28
PcyBerokK4A7_05047	605	665	1527	2905	3225	3280	2714	1987	1300	214
PcyBerokK4A7_02287	4455	919	2264	3084	4808	3927	4982	6567	5498	1134
PcyBerokK4A7_02288	374	162	555	1148	1920	2028	1670	1344	1057	138
PcyBerokK4A7_03369	95	342	471	64	41	19	30	68	117	137
PcyBerokK4A7_02289	26	277	476	391	282	170	115	59	30	139
PcyBerokK4A7_04617	517	698	992	883	950	995	977	791	697	415
PcyBerokK4A7_04618	191	227	294	230	269	253	336	247	280	95
PcyBerokK4A7_03370	1588	3025	7424	13184	13704	14719	9445	6263	3395	741
PcyBerokK4A7_04619	0	0	0	0	0	0	0	0	0	0
PcyBerokK4A7_03371	0	0	0	0	0	0	0	0	0	0
PcyBerokK4A7_02290	1317	2030	6510	14507	22319	23458	20288	11396	4631	849
PcyBerokK4A7_02291	4193	2503	4597	4105	5261	4044	3901	4416	4360	2058
PcyBerokK4A7_02292	493	780	1664	2150	3081	2706	2371	1538	769	235
PcyBerokK4A7_02293	0	0	0	0	0	0	0	0	0	0
PcyBerokK4A7_02294	0	0	0	0	0	0	0	0	0	0
PcyBerokK4A7_04620	26928	5571	1101	841	905	1065	1351	6093	26777	33568
PcyBerokK4A7_02295	4108	9303	1066	812	670	461	238	409	3300	9758
PcyBerokK4A7_04621	0	0	0	0	0	0	0	0	0	0
PcyBerokK4A7_05048	0	0	0	0	0	0	0	0	0	0
PcyBerokK4A7_04622	184	2100	2871	1868	1475	785	777	632	393	505
PcyBerokK4A7_02296	0	0	0	0	0	0	0	0	0	0
PcyBerokK4A7_02298	4076	1786	3260	3194	4594	3175	5926	6194	6491	2033
PcyBerokK4A7_02297	0	0	0	0	0	0	0	0	0	0
PcyBerokK4A7_02300	5556	10993	1594	1270	2401	2450	3804	3548	6414	10667
PcyBerokK4A7_02299	0	1	0	1	3	0	0	0	0	0
PcyBerokK4A7_05049	3005	1487	2266	1406	1452	959	1579	2252	3452	1685
PcyBerokK4A7_04625	4660	2630	720	778	882	1138	1205	1785	5693	7505
PcyBerokK4A7_04626	2223	516	912	1496	2316	2113	3219	2819	3461	534
PcyBerokK4A7_04627	15343	31555	59377	82424	81282	71552	56487	40361	25292	7400
PcyBerokK4A7_02301	1575	1065	2012	3013	4544	5643	5510	4311	2791	494
PcyBerokK4A7_02302	272699	77394	7601	3554	1769	1509	4934	55025	329380	435237
PcyBerokK4A7_04628	1705	1081	2215	1162	1695	1129	1391	2120	2701	1126
PcyBerokK4A7_02303	13140	34905	46829	42244	38819	28275	29064	22706	20637	12505
PcyBerokK4A7_02304	3810	772	481	569	1518	4412	8681	9400	8356	1375
PcyBerokK4A7_04629	3831	3531	6960	9468	10026	7767	10528	9205	6489	1411
PcyBerokK4A7_04630	20531	6860	17538	23543	28574	21507	29583	27561	25163	6069
PcyBerokK4A7_02305	16708	34230	77472	57756	57290	29933	33448	30755	19429	6935
PcyBerokK4A7_02307	18755	73779	31983	9606	11069	7380	9539	12644	14864	36765
PcyBerokK4A7_02306	0	0	0	0	0	0	0	0	0	0
PcyBerokK4A7_02308	8587	11612	17876	22734	22291	17580	22373	16440	13854	6336
PcyBerokK4A7_02309	12431	8187	16847	6360	10253	5506	9473	18927	21965	8837
PcyBerokK4A7_02310	17061	3832	4471	6390	9277	9011	12816	17061	24080	12335
PcyBerokK4A7_02311	0	0	0	0	0	0	0	0	0	0
PcyBerokK4A7_02312	1190	6635	11785	12772	10958	9316	7756	5051	2212	1305
PcyBerokK4A7_04631	562	2556	3448	3278	2831	2312	1455	957	585	1068
PcyBerokK4A7_02313	14	17	31	2	2	6	6	11	23	30
PcyBerokK4A7_02314	762	315	611	494	705	739	941	1330	1275	474
PcyBerokK4A7_02315	11067	16651	43648	68275	87250	59328	66553	44395	25211	3745
PcyBerokK4A7_04632	563	1554	1935	1264	1361	845	1009	1106	1100	487
PcyBerokK4A7_02316	522	152	183	255	478	463	794	747	657	143
PcyBerokK4A7_04633	320	2054	2900	2214	1432	963	348	323	302	804
PcyBerokK4A7_05050	3407	8442	15870	9433	10107	5810	5980	5230	4664	3262
PcyBerokK4A7_05051	13501	30468	24462	20588	20173	20243	22970	16345	15673	14541
PcyBerokK4A7_04634	208	225	286	195	160	182	122	187	429	230
PcyBerokK4A7_04635	2204	3192	5378	6189	4153	4192	3173	3359	4135	1321
PcyBerokK4A7_02318	0	0	0	0	0	0	0	0	0	0
PcyBerokK4A7_04636	2734	1071	1728	1936	2333	3219	2778	2455	2584	1045
PcyBerokK4A7_02319	385	493	947	625	866	613	642	690	572	238
PcyBerokK4A7_02320	0	0	0	0	0	0	0	0	0	0
PcyBerokK4A7_02321	2085	1512	2259	1987	2006	1991	2855	2851	3809	1786
PcyBerokK4A7_02322	1170	5587	8452	9041	6714	5519	3417	2227	2102	1455
PcyBerokK4A7_02323	74	89	80	112	206	463	592	570	323	81
PcyBerokK4A7_02324	1630	3538	8428	11980	12194	10487	7981	4240	2536	1308
PcyBerokK4A7_04637	14498	4319	704	332	221	565	1380	4625	17586	18649
PcyBerokK4A7_02325	2038	350	521	1393	2644	5312	7185	6054	5824	909
PcyBerokK4A7_02326	2845	1218	2837	2542	3289	1784	2754	4053	3601	883
PcyBerokK4A7_02327	250	264	596	631	611	379	463	516	522	125
PcyBerokK4A7_03373	565	247	804	1614	2638	3076	3116	2152	1185	233
PcyBerokK4A7_02328	4297	5340	1794	1445	1685	1853	2048	2220	4602	5673
PcyBerokK4A7_04638	553	993	2081	706	915	496	697	967	927	443
PcyBerokK4A7_04639	7953	1874	3081	3628	4116	5673	9055	10839	12569	3580
PcyBerokK4A7_04640	168	548	1110	1597	1783	1610	1554	1122	462	154
PcyBerokK4A7_04641	2096	1130	1762	1839	2439	2619	2970	3188	3086	1002
PcyBerokK4A7_05052	1111	2662	5485	900	1126	947	827	1455	1494	807
PcyBerokK4A7_03374	934	2239	4145	2417	2395	1335	1871	1690	1695	959
PcyBerokK4A7_02330	2331	997	1260	1163	1218	1415	1616	1890	2391	1325
PcyBerokK4A7_03375	2904	482	1425	3275	6843	10890	12048	8357	5355	778
PcyBerokK4A7_02331	1265	736	1437	2776	3903	4568	4651	3180	2293	433
PcyBerokK4A7_02332	2222	1485	2527	4865	6484	5180	6266	4744	3013	940
PcyBerokK4A7_02333	1394	905	1899	2078	2639	1781	2891	2699	2321	701
PcyBerokK4A7_03535	0	0	0	0	0	0	0	0	0	0
PcyBerokK4A7_03538	415	321	613	512	560	467	403	486	580	233
PcyBerokK4A7_02335	9947	6471	15449	13876	18694	14310	20161	18827	15491	5411
PcyBerokK4A7_02336	5234	2690	5000	5012	5243	4487	6374	8082	7959	2265
PcyBerokK4A7_02337	6402	63288	47969	41940	36704	25163	19591	10834	8373	24021
PcyBerokK4A7_04643	11009	35572	2426	631	292	174	432	1185	7966	27287
PcyBerokK4A7_02338	172	167	144	39	54	63	91	156	177	228
PcyBerokK4A7_04644	2409	1427	482	253	281	290	729	1603	4287	4013
PcyBerokK4A7_02339	2528	3603	4517	3418	3580	2061	2666	2879	3312	3187
PcyBerokK4A7_02340	434	705	1092	716	809	433	570	707	677	391
PcyBerokK4A7_02341	0	0	0	0	0	0	0	0	0	0
PcyBerokK4A7_02342	1146	170	290	274	286	305	1138	2428	2584	420
PcyBerokK4A7_02343	9556	11371	30715	56686	62381	64560	53463	36924	24250	6371
PcyBerokK4A7_02344	5512	4325	8489	11080	13601	13794	13831	11097	11043	4830
PcyBerokK4A7_04645	6952	15892	29845	33069	31140	30265	27305	18978	12966	6146
PcyBerokK4A7_02345	678	1659	1730	481	266	162	191	309	337	1000
PcyBerokK4A7_02346	10270	36097	38048	31576	25177	28889	24243	19138	15479	14828
PcyBerokK4A7_02347	5860	1672	536	845	1573	2294	2564	3252	7134	6344
PcyBerokK4A7_04646	1751	634	649	1113	1601	1470	1268	1206	1636	1466
PcyBerokK4A7_02348	472	184	223	210	353	448	844	1058	898	281
PcyBerokK4A7_02349	192	196	168	98	85	232	368	341	356	97
PcyBerokK4A7_04647	39	64	64	16	31	49	44	55	70	40
PcyBerokK4A7_02351	85	84	214	81	77	50	100	159	165	54
PcyBerokK4A7_02350	0	0	0	0	0	0	0	0	0	0
PcyBerokK4A7_03376	630	3462	11090	14270	17654	9789	10548	4798	1465	660
PcyBerokK4A7_05053	2541	6120	16224	1679	1781	891	941	2062	3364	2411
PcyBerokK4A7_02352	4171	11038	17741	17219	15989	8578	10963	9317	7212	3845
PcyBerokK4A7_02353	2707	2957	7466	13013	14116	13473	10091	7861	5608	897
PcyBerokK4A7_04648	6318	8711	15022	15590	13545	10051	13620	12384	12880	4226
PcyBerokK4A7_02354	0	0	0	0	0	0	0	0	0	0
PcyBerokK4A7_04649	0	0	0	0	0	0	0	0	0	0
PcyBerokK4A7_02355	2983	1723	3466	4805	6124	3852	5299	5421	4650	1788
PcyBerokK4A7_02356	123	104	76	55	41	50	104	144	133	75
PcyBerokK4A7_02357	27192	20355	20683	16955	17051	9995	11817	12151	15639	18049
PcyBerokK4A7_02358	459	911	513	368	347	316	207	264	285	584
PcyBerokK4A7_04650	9	45	45	30	19	4	8	2	2	13
PcyBerokK4A7_04651	298	1476	1713	1487	1444	989	633	251	80	392
PcyBerokK4A7_03650	6852	844	384	115	138	140	839	2291	4166	2579
PcyBerokK4A7_03010	161	1632	1878	1612	1223	491	108	58	59	372
PcyBerokK4A7_03663	7	119	114	36	16	9	2	2	0	17
PcyBerokK4A7_05243	33	199	59	20	5	2	0	0	8	94
PcyBerokK4A7_02905	0	3	4	6	0	0	0	0	5	3
PcyBerokK4A7_02903	789	327	257	157	95	40	45	146	387	311
PcyBerokK4A7_02900	2312	21496	3045	1151	527	162	46	95	1104	9988
PcyBerokK4A7_04653	1462	14487	1131	165	117	40	12	32	612	5927
PcyBerokK4A7_04655	4985	28446	1952	421	196	72	34	94	2016	13856
PcyBerokK4A7_02360	4212	32658	2584	469	262	106	43	113	2367	15828
PcyBerokK4A7_02361	7457	63667	41004	21045	15174	5681	7187	5784	6750	22396
PcyBerokK4A7_03539	68205	11045	2528	1161	1022	1904	7389	17838	48155	47532
PcyBerokK4A7_05241	413	1201	724	476	306	127	84	88	216	395
PcyBerokK4A7_02362	4300	76035	37530	24160	19652	14267	7561	4455	5013	27000
PcyBerokK4A7_02363	807	6171	2023	1473	1528	1067	1017	426	524	2635
PcyBerokK4A7_02364	1793	29410	6122	1648	966	619	445	329	1437	13403
PcyBerokK4A7_02990	1130	11258	3869	1053	400	168	86	133	764	5376
PcyBerokK4A7_03467	86584	414845	27083	3721	1779	636	448	1382	44358	272245
PcyBerokK4A7_02365	2685	16832	1486	227	114	54	33	36	1082	8459
PcyBerokK4A7_02366	10063	72186	12700	4076	1429	398	182	191	3933	32857
PcyBerokK4A7_02367	2740	14159	2969	1003	423	193	174	245	1406	6690
PcyBerokK4A7_02368	17151	225692	95011	57281	37756	22261	14730	7033	12317	92844
PcyBerokK4A7_02369	5400	11854	21392	29241	23929	18220	12055	8469	5303	2808
PcyBerokK4A7_05054	294	404	417	275	332	634	600	423	142	156
PcyBerokK4A7_02370	6358	3110	2335	2098	937	583	279	770	3839	7683
PcyBerokK4A7_04656	921	1145	645	389	303	224	133	229	993	1358
PcyBerokK4A7_04657	12757	16404	3258	3456	3300	2878	1738	2173	6678	14638
PcyBerokK4A7_04658	124	98	188	284	409	436	500	403	325	78
PcyBerokK4A7_02371	21660	5472	6134	7439	12707	9629	24427	26561	23717	9148
PcyBerokK4A7_02372	5533	7531	10383	10969	9960	10311	11056	9494	9375	3797
PcyBerokK4A7_04659	74	239	568	342	320	278	300	247	108	53
PcyBerokK4A7_02373	190	493	929	799	890	860	767	561	468	173
PcyBerokK4A7_02374	3447	6461	15166	18496	18768	8662	8193	5172	2782	1524
PcyBerokK4A7_02375	1316	746	2077	3625	4644	5138	4961	3607	2419	469
PcyBerokK4A7_02376	1759	791	1901	3799	5748	6949	7933	6427	4307	567
PcyBerokK4A7_02377	0	0	0	0	0	0	0	0	0	0
PcyBerokK4A7_02378	935	1143	2645	4194	4966	4079	4201	3149	1813	324
PcyBerokK4A7_02379	4236	31945	20232	5203	5900	1384	2393	4105	5470	13103
PcyBerokK4A7_04660	10621	1930	1932	1416	1916	1402	3436	7059	12045	5419
PcyBerokK4A7_02380	4703	2757	4817	5871	5852	4225	4848	4482	5373	2108
PcyBerokK4A7_02381	850	602	1246	1479	1856	1024	1489	1374	972	413
PcyBerokK4A7_02382	48798	24158	43829	20264	24001	16262	29675	50531	51029	25447
PcyBerokK4A7_02383	184	127	143	105	113	72	17	44	64	103
PcyBerokK4A7_02384	8477	2286	902	720	1599	1725	4351	6870	11343	7235
PcyBerokK4A7_02385	8693	1504	2101	5353	9785	10664	19898	17558	12256	2660
PcyBerokK4A7_05055	4589	664	456	456	546	1356	4509	5727	5891	1280
PcyBerokK4A7_02386	323	2602	5844	6392	6054	2313	1580	871	319	324
PcyBerokK4A7_02387	444	512	898	1148	1692	1592	2120	1563	924	252
PcyBerokK4A7_02388	3194	2593	4458	6805	7918	8858	8048	5992	4713	1884
PcyBerokK4A7_02389	1923	592	829	1223	3691	2818	6173	6326	3593	700
PcyBerokK4A7_02390	1114	1236	2789	4288	4564	4461	3992	3514	2801	614
PcyBerokK4A7_02391	2756	2604	3006	1893	2348	1693	2120	3596	3750	1912
PcyBerokK4A7_04661	1572	6237	9078	10035	8129	7912	5843	4473	3238	1516
PcyBerokK4A7_02392	5560	855	525	582	1885	2048	4802	7541	6828	2313
PcyBerokK4A7_04662	0	0	0	0	0	0	0	0	0	0
PcyBerokK4A7_02393	627	178	451	898	1534	1437	1988	1858	1404	170
PcyBerokK4A7_03469	641	378	964	1326	1656	1295	1380	1377	866	257
PcyBerokK4A7_02394	1620	1366	3683	4515	5676	3435	5321	4730	2659	651
PcyBerokK4A7_03470	621	172	396	896	1007	1161	1354	1378	1295	169
PcyBerokK4A7_02395	11466	1192	1901	4687	11431	25671	32292	28664	21340	2249
PcyBerokK4A7_02396	343	238	249	216	143	137	267	293	429	397
PcyBerokK4A7_04663	231	90	70	36	97	320	535	538	359	106
PcyBerokK4A7_02397	6184	8820	15989	18463	17660	13509	14392	12615	9353	2993
PcyBerokK4A7_04664	1736	619	434	175	387	456	536	1363	2322	1002
PcyBerokK4A7_04665	0	0	0	0	0	0	0	0	0	0
PcyBerokK4A7_05056	0	0	0	0	0	0	0	0	0	0
PcyBerokK4A7_02398	2265	1285	3384	6090	6383	3506	3802	2382	1649	744
PcyBerokK4A7_02399	542	195	257	371	458	245	322	339	551	221
PcyBerokK4A7_04666	2783	1525	1925	1904	1930	1852	2343	2695	3096	1253
PcyBerokK4A7_02400	0	0	0	0	0	0	0	0	0	0
PcyBerokK4A7_02401	5306	22698	11280	5659	4960	3549	3240	3355	6100	10313
PcyBerokK4A7_02402	1300	2509	3719	2917	2163	1713	2313	2138	2540	1233
PcyBerokK4A7_04667	718	1287	2197	1590	2178	1188	1807	1604	1254	517
PcyBerokK4A7_05057	0	0	1	0	0	0	0	0	0	0
PcyBerokK4A7_02403	593	3475	4565	3514	3464	1766	2448	1778	1248	995
PcyBerokK4A7_03471	0	0	0	0	0	0	0	0	0	0
PcyBerokK4A7_02404	0	0	0	0	0	0	0	0	0	0
PcyBerokK4A7_04668	0	0	0	0	0	0	0	0	0	0
PcyBerokK4A7_02405	5578	3739	2800	5416	8048	7147	10579	8909	7732	3314
PcyBerokK4A7_02406	6713	7030	4148	2847	4517	2728	4041	5491	7499	6602
PcyBerokK4A7_04669	0	0	0	0	0	0	0	0	0	0
PcyBerokK4A7_04670	0	0	0	0	0	0	0	0	0	0
PcyBerokK4A7_02407	19585	2690	1137	961	3018	7456	11893	14533	23006	11505
PcyBerokK4A7_05058	7835	3111	626	271	138	168	1002	2370	7653	10288
PcyBerokK4A7_04671	1	0	0	0	2	4	5	2	4	1
PcyBerokK4A7_02408	0	0	0	0	0	0	0	0	0	0
PcyBerokK4A7_04672	1243	703	1025	756	813	711	922	1449	1511	499
PcyBerokK4A7_04673	21103	11658	21484	8240	11229	6720	11145	20488	22146	10416
PcyBerokK4A7_02409	595	578	712	743	941	1156	1140	856	732	782
PcyBerokK4A7_02410	1419	2491	6290	8897	9144	5016	4461	2889	2194	983
PcyBerokK4A7_05060	774	133	201	183	329	453	880	1180	1259	287
PcyBerokK4A7_05059	0	0	0	0	0	0	0	0	0	0
PcyBerokK4A7_05061	0	0	0	0	0	0	0	0	0	0
PcyBerokK4A7_02411	5519	3592	5778	5413	6211	4572	7123	6886	5998	3352
PcyBerokK4A7_03473	1062	6301	9023	9151	6565	5869	4488	2802	1959	1334
PcyBerokK4A7_02412	1531	4876	8287	9947	9572	6797	6849	4289	3104	1555
PcyBerokK4A7_04674	0	0	0	0	0	0	0	0	0	0
PcyBerokK4A7_02413	11	5	9	2	5	6	6	10	15	6
PcyBerokK4A7_02414	392	401	251	86	103	73	247	325	570	365
PcyBerokK4A7_04675	147	4068	6323	6501	5129	3940	1890	1003	454	725
PcyBerokK4A7_02415	197	245	774	1652	2570	2939	2571	1339	726	183
PcyBerokK4A7_04676	0	0	1	1	2	4	2	2	0	2
PcyBerokK4A7_04677	0	0	0	0	0	0	0	0	0	0
PcyBerokK4A7_04678	0	0	0	0	0	0	0	0	0	0
PcyBerokK4A7_02416	7520	3962	5685	11975	19495	23871	27082	21741	14247	3330
PcyBerokK4A7_02419	6228	7563	4504	3182	2813	2127	1852	2312	6109	7830
PcyBerokK4A7_02418	0	0	0	0	0	0	0	0	0	0
PcyBerokK4A7_04679	1031	1105	1383	1582	2574	1631	2889	2558	2323	557
PcyBerokK4A7_02420	1111	1214	2559	3294	3916	4154	3374	2960	2037	431
PcyBerokK4A7_02421	1159	690	965	1284	1572	1755	1883	2118	1933	517
PcyBerokK4A7_02422	40622	67958	3945	2010	1390	933	1214	3914	35150	92386
PcyBerokK4A7_05062	211	1137	1183	1136	1051	815	934	767	576	521
PcyBerokK4A7_02423	2	6	0	0	3	4	0	0	3	0
PcyBerokK4A7_02424	90	233	551	592	558	550	485	435	285	83
PcyBerokK4A7_05063	40	36	63	32	14	5	7	13	23	27
PcyBerokK4A7_04680	2615	3113	3379	4022	3884	4291	4571	4291	4460	1491
PcyBerokK4A7_03474	10580	6610	15851	29855	37086	30166	42265	38323	27127	3932
PcyBerokK4A7_02425	5339	2820	5569	7167	7873	9932	10745	10047	8474	2015
PcyBerokK4A7_02426	13355	4629	10593	20700	30849	34276	44734	36684	30876	5581
PcyBerokK4A7_04681	2078	5345	2223	1316	1213	851	1288	1200	2244	3500
PcyBerokK4A7_04682	546	1363	3114	4466	4784	4295	3040	1912	1111	342
PcyBerokK4A7_04683	25628	100349	135570	159222	195483	94256	173176	132209	71464	35214
PcyBerokK4A7_02427	13302	9676	13375	15103	15896	16122	16453	14217	15987	8244
PcyBerokK4A7_02428	1363	439	372	497	856	1017	3652	5350	4684	731
PcyBerokK4A7_02429	5218	1111	1250	1162	1668	1574	3151	4345	6873	3234
PcyBerokK4A7_03475	0	0	0	0	0	0	0	0	0	0
PcyBerokK4A7_03476	25	5	32	39	139	148	107	67	60	8
PcyBerokK4A7_02430	342	1464	3882	5021	6571	3887	4146	2414	805	333
PcyBerokK4A7_04684	1	2	0	1	2	2	0	0	2	0
PcyBerokK4A7_02431	69	70	66	54	53	67	97	104	84	64
PcyBerokK4A7_02432	11304	4140	11222	17161	26178	20865	36318	33121	23495	3317
PcyBerokK4A7_02433	1594	1955	1263	569	622	395	323	564	1593	2983
PcyBerokK4A7_02434	22861	28518	46635	19907	24547	10051	13089	19806	22690	20357
PcyBerokK4A7_02435	1247	320	563	836	1006	1489	2316	2743	2825	417
PcyBerokK4A7_02436	95	42	107	220	249	207	242	188	135	32
PcyBerokK4A7_02437	0	0	0	0	0	0	0	0	0	0
PcyBerokK4A7_05064	0	0	0	0	0	0	0	0	0	0
PcyBerokK4A7_05065	1670	136	88	100	237	426	1725	2455	2544	436
PcyBerokK4A7_02438	2783	412	268	104	87	118	344	885	2878	1985
PcyBerokK4A7_02440	1392	920	1930	2144	2697	2422	2848	2764	2390	694
PcyBerokK4A7_02439	0	0	0	0	0	0	0	0	0	0
PcyBerokK4A7_03478	2130	1298	2903	4347	4419	5102	5360	5026	4225	768
PcyBerokK4A7_03479	2393	3194	6533	5938	7252	5215	7040	6221	3621	1029
PcyBerokK4A7_02441	1513	10043	18353	19292	17303	12954	8920	4897	2189	2485
PcyBerokK4A7_04685	865	695	528	856	1422	1962	1590	1336	1204	646
PcyBerokK4A7_02442	4124	4852	3574	7030	10329	11898	8953	6031	5518	4298
PcyBerokK4A7_02443	13	23	14	17	21	17	25	13	27	31
PcyBerokK4A7_02444	11303	3062	4274	7057	8939	13345	13513	13326	21166	7970
PcyBerokK4A7_02445	1549	6733	17906	24245	25944	15858	9752	5458	3133	1531
PcyBerokK4A7_05066	512	1869	3170	2178	1852	1371	1265	1135	794	487
PcyBerokK4A7_02446	76	123	103	134	664	1466	1710	907	332	107
PcyBerokK4A7_02447	1869	2467	2813	3461	4552	4229	5030	4395	3254	1710
PcyBerokK4A7_02448	6467	13241	4595	4351	6042	5895	5903	5308	6702	9930
PcyBerokK4A7_02449	0	0	0	0	0	0	0	0	0	0
PcyBerokK4A7_04686	1	1	0	1	0	1	0	1	1	4
PcyBerokK4A7_03480	13559	1665	1017	416	573	1570	4907	9099	15542	7574
PcyBerokK4A7_02450	18116	23633	31592	24070	23534	17811	16049	16153	18166	18709
PcyBerokK4A7_02451	5121	6983	11318	13665	11691	10622	7319	6074	7376	3354
PcyBerokK4A7_04687	587	483	1109	1517	1566	1293	1260	1055	1216	340
PcyBerokK4A7_02452	29	69	56	33	59	51	53	64	45	68
PcyBerokK4A7_02453	0	0	0	0	0	0	0	0	0	0
PcyBerokK4A7_02454	7189	14092	20424	14361	17602	8992	14345	12633	9099	6154
PcyBerokK4A7_04688	385	277	220	119	141	277	638	818	750	415
PcyBerokK4A7_04689	88	21	44	51	63	63	108	188	179	47
PcyBerokK4A7_02455	15163	4372	503	161	142	556	2289	6145	17898	16696
PcyBerokK4A7_04690	34	14	17	1	9	3	38	36	65	18
PcyBerokK4A7_04691	1640	291	166	42	72	176	636	1837	3955	1241
PcyBerokK4A7_05068	2106	2860	4340	3052	3368	1786	3066	3482	3454	1341
PcyBerokK4A7_05069	8220	4358	6103	6037	6681	3878	4898	6494	8962	5737
PcyBerokK4A7_02456	3036	1789	987	1278	1797	2203	3417	3898	4747	3478
PcyBerokK4A7_04692	0	0	0	0	0	0	0	0	0	0
PcyBerokK4A7_02457	974	859	1360	953	1086	908	1147	1368	1253	720
PcyBerokK4A7_04693	141	212	226	213	247	199	258	199	205	102
PcyBerokK4A7_04694	36347	4784	2237	1423	6091	11837	34641	45054	48294	12996
PcyBerokK4A7_04695	31325	9820	16306	17598	36445	31468	48402	54869	45118	16623
PcyBerokK4A7_04696	506	357	905	1546	2577	2911	2694	2055	1429	256
PcyBerokK4A7_02458	877	519	1514	3150	3120	2456	3168	2780	2124	264
PcyBerokK4A7_02459	673	223	505	960	1458	1883	2120	1968	1957	208
PcyBerokK4A7_02460	1655	773	1448	1261	1577	948	1753	2237	2738	639
PcyBerokK4A7_02461	340	1498	1864	1669	1358	1298	1143	764	727	568
PcyBerokK4A7_04697	5725	13078	27360	35035	41128	32877	35645	25736	16095	3279
PcyBerokK4A7_03481	795	1594	2330	2146	1896	2084	1650	1430	1079	840
PcyBerokK4A7_02462	2863	677	658	842	1118	821	1828	3214	5208	2393
PcyBerokK4A7_02463	4775	2375	6071	13795	18257	24505	24104	17918	12853	1709
PcyBerokK4A7_02464	1552	615	396	635	1957	2700	5602	5141	3908	1188
PcyBerokK4A7_02465	2015	707	879	473	280	242	1115	2165	2764	735
PcyBerokK4A7_02466	876	376	490	321	459	424	585	1229	1086	436
PcyBerokK4A7_03540	359	170	145	63	59	63	237	723	953	373
PcyBerokK4A7_02467	0	0	0	0	0	0	0	0	0	0
PcyBerokK4A7_02468	0	0	0	0	0	0	0	0	0	0
PcyBerokK4A7_02469	24403	31724	16969	20649	23281	19495	22376	19669	25578	25736
PcyBerokK4A7_04698	144	563	729	569	305	113	83	66	114	293
PcyBerokK4A7_02470	69	78	167	233	232	122	89	49	183	149
PcyBerokK4A7_02471	3861	4783	5252	3929	3476	2643	2943	3215	4741	3223
PcyBerokK4A7_02472	4424	28335	40945	27792	18966	6807	8065	6581	5274	5675
PcyBerokK4A7_05070	1523	844	922	424	703	649	1027	2177	2410	817
PcyBerokK4A7_02474	210	136	302	586	817	1228	1443	1122	944	99
PcyBerokK4A7_02475	0	0	0	0	0	0	0	0	0	0
PcyBerokK4A7_02477	0	0	0	0	0	0	0	0	0	0
PcyBerokK4A7_02476	0	0	0	0	0	0	0	0	0	0
PcyBerokK4A7_04699	34751	19070	34259	39189	41987	31581	52133	56072	45820	11038
PcyBerokK4A7_04700	1270	617	1380	1719	2552	2665	3497	3228	2451	444
PcyBerokK4A7_04701	1922	1136	1882	2396	2846	2894	3201	3003	3029	906
PcyBerokK4A7_04702	2471	388	221	126	90	131	866	2042	3628	1450
PcyBerokK4A7_04703	149	51	50	24	21	16	44	127	226	129
PcyBerokK4A7_02478	0	0	0	0	0	0	0	0	0	0
PcyBerokK4A7_04704	8000	5041	3816	4791	5452	4694	4932	4288	8268	10917
PcyBerokK4A7_04705	2704	816	686	226	219	344	952	1811	2910	1458
PcyBerokK4A7_02479	342	53	85	121	162	280	684	584	498	82
PcyBerokK4A7_02480	358	446	878	1202	1427	1491	1099	850	748	168
PcyBerokK4A7_04706	29	23	50	14	47	40	9	8	14	77
PcyBerokK4A7_02481	7164	1859	580	284	232	85	351	1571	6837	8687
PcyBerokK4A7_02483	10751	4745	10650	13931	13859	11083	10734	11132	12882	4261
PcyBerokK4A7_02482	0	0	0	0	0	0	0	0	0	0
PcyBerokK4A7_04707	1522	312	510	878	1293	1526	2000	1919	2185	498
PcyBerokK4A7_04708	5057	1013	870	771	1305	1587	3233	5815	8481	2744
PcyBerokK4A7_04709	1688	1675	3199	4597	4049	2709	1068	1022	1604	913
PcyBerokK4A7_02484	0	0	0	0	0	0	0	0	0	0
PcyBerokK4A7_02485	0	0	0	0	0	0	0	0	0	0
PcyBerokK4A7_02486	2205	1853	5027	7641	11317	6099	10618	9319	5698	1408
PcyBerokK4A7_04710	2720	1359	1739	1879	2163	2153	3019	2969	3506	966
PcyBerokK4A7_02487	516	88	49	30	70	157	347	456	578	367
PcyBerokK4A7_02488	4534	24277	47026	13337	18056	6993	7659	10156	8173	6840
PcyBerokK4A7_03482	50656	11651	9393	9843	9987	9808	16192	23763	55414	31343
PcyBerokK4A7_02489	119	197	109	42	17	5	36	132	152	112
PcyBerokK4A7_02490	3713	3139	4389	1676	1975	1332	1917	3312	4338	2265
PcyBerokK4A7_05071	7920	25644	16079	9938	10217	5237	8273	7907	10200	13195
PcyBerokK4A7_02491	31	51	39	18	27	25	26	17	33	20
PcyBerokK4A7_04711	2421	1987	4173	4344	4809	3028	3426	4454	3578	999
PcyBerokK4A7_04712	485	1041	857	634	587	343	573	645	789	551
PcyBerokK4A7_03483	829	1066	2433	4511	6382	7977	6023	3725	1653	459
PcyBerokK4A7_04713	0	0	0	0	0	0	0	0	0	0
PcyBerokK4A7_04714	2327	555	423	838	2649	3755	5203	4783	4111	1416
PcyBerokK4A7_04715	247	296	397	285	427	413	376	311	461	385
PcyBerokK4A7_02492	1480	1190	3152	6215	7325	8801	7969	6235	4366	407
PcyBerokK4A7_03484	651	3428	7218	8410	8190	4600	5038	3519	1881	634
PcyBerokK4A7_02493	2501	1201	1920	4496	7122	6941	8581	6603	5413	1502
PcyBerokK4A7_05072	4039	2449	785	1281	2081	3249	4130	3632	5324	5058
PcyBerokK4A7_04716	8746	2095	4309	7540	12792	13699	16189	14254	10863	2683
PcyBerokK4A7_02494	1367	2018	5073	8302	9446	7843	5811	4909	3761	890
PcyBerokK4A7_05073	18830	12712	28766	33915	39118	31162	34750	33465	27583	7273
PcyBerokK4A7_03485	55	58	115	134	135	125	141	99	61	26
PcyBerokK4A7_05074	0	0	0	0	0	0	0	0	0	0
PcyBerokK4A7_04717	15792	6167	20542	59816	75937	86441	69436	50309	37392	8402
PcyBerokK4A7_05075	56	171	248	138	70	32	14	22	32	107
PcyBerokK4A7_02495	16	69	119	32	28	13	3	8	8	48
PcyBerokK4A7_02496	4157	11738	845	161	96	19	108	201	2359	9411
PcyBerokK4A7_04718	434	147	137	53	137	298	604	706	709	184
PcyBerokK4A7_04719	1025	4270	6727	4118	3975	2109	2781	2927	2176	1379
PcyBerokK4A7_04720	32108	299765	224879	102689	115433	42542	46632	41370	37144	102584
PcyBerokK4A7_02497	216	1074	2480	3557	3074	2608	1444	754	483	346
PcyBerokK4A7_02498	3359	4986	13693	16882	19124	9121	11126	8711	6629	1265
PcyBerokK4A7_02499	6435	12810	29429	48033	51118	47052	38607	27330	17262	2904
PcyBerokK4A7_02500	32	26	29	12	17	51	48	62	41	24
PcyBerokK4A7_04722	5163	6993	14523	17005	16708	12267	13781	13076	9788	2450
PcyBerokK4A7_04723	1012	3254	6734	8229	7699	4672	5764	3313	1949	612
PcyBerokK4A7_02502	42087	175294	156675	58499	58804	24136	27875	32708	33547	74986
PcyBerokK4A7_02503	1429	18936	28124	27065	22073	12631	9850	5622	2476	4456
PcyBerokK4A7_02504	4595	1695	1318	1977	2332	2000	2924	3403	6068	4289
PcyBerokK4A7_02505	415	392	91	39	26	13	26	120	399	760
PcyBerokK4A7_02506	368	682	514	473	558	376	309	337	412	546
PcyBerokK4A7_02507	8340	15835	23860	26079	23655	24704	24893	20298	18755	7904
PcyBerokK4A7_03486	0	0	0	0	0	0	0	0	0	0
PcyBerokK4A7_02508	2272	1971	3045	3432	3102	3350	2843	2592	2971	1452
PcyBerokK4A7_04724	17678	7393	14097	20343	25800	22223	27715	27217	26030	6348
PcyBerokK4A7_03487	2283	808	849	1622	3141	3968	3366	3386	4537	1746
PcyBerokK4A7_02510	13769	3138	5944	6698	10611	10592	19281	20909	18186	4848
PcyBerokK4A7_02509	0	0	0	0	0	0	0	0	0	0
PcyBerokK4A7_02512	42	35	36	31	33	16	25	29	52	28
PcyBerokK4A7_02511	0	0	0	0	0	0	0	0	0	0
PcyBerokK4A7_02513	11	7	13	16	28	25	27	19	19	2
PcyBerokK4A7_02514	18382	6273	2779	1912	1728	1290	1858	5044	19034	24409
PcyBerokK4A7_02515	65770	46475	42485	37217	30136	17062	17604	18132	53927	86122
PcyBerokK4A7_02516	217	2815	6009	4832	4316	2107	1204	581	184	449
PcyBerokK4A7_04725	11976	2370	5725	11752	16757	17961	21666	20474	17581	3590
PcyBerokK4A7_02517	21286	60482	65586	21645	27099	13763	20366	26083	22804	27260
PcyBerokK4A7_02518	9507	18418	31730	33732	30628	19371	24570	20745	15425	4809
PcyBerokK4A7_02519	10	5	0	2	2	2	2	3	3	1
PcyBerokK4A7_02520	0	0	0	0	0	0	0	0	0	0
PcyBerokK4A7_05076	4272	5045	8553	11259	13869	10373	9775	6985	6467	5557
PcyBerokK4A7_02521	414	4155	11085	13632	15264	10609	7238	3741	1185	706
PcyBerokK4A7_04727	409	6549	7393	1076	1471	579	477	590	399	1943
PcyBerokK4A7_04728	469	1653	3331	4377	4851	3399	2987	1656	1020	527
PcyBerokK4A7_04729	4129	2818	5118	7433	7944	7067	7646	6334	5901	2004
PcyBerokK4A7_05077	3753	5424	8253	7941	6974	4490	5253	5587	5172	1962
PcyBerokK4A7_02522	149	75	149	114	141	94	110	134	159	48
PcyBerokK4A7_02523	1095	947	1229	1406	1983	2250	2056	1643	1500	578
PcyBerokK4A7_02524	25554	43009	10976	13939	15813	22166	22338	19201	31942	43358
PcyBerokK4A7_05133	1919	4136	1300	691	616	402	407	411	989	2912
PcyBerokK4A7_05078	5036	10952	2609	1311	1039	535	296	393	2409	8308
PcyBerokK4A7_04730	3305	901	411	628	1569	1939	2167	2439	3700	2259
PcyBerokK4A7_04731	8	1	9	4	4	11	6	6	7	6
PcyBerokK4A7_02526	966	836	1400	1675	2081	2105	1164	1085	1078	628
PcyBerokK4A7_04732	2613	1584	3099	4494	5859	8140	8882	6789	6597	1346
PcyBerokK4A7_02527	16759	6000	11049	17486	23880	28195	37293	33765	37220	8162
PcyBerokK4A7_02529	336	295	732	647	839	325	279	305	275	152
PcyBerokK4A7_02528	0	0	0	0	0	0	0	0	0	0
PcyBerokK4A7_02530	36	70	101	33	16	21	24	54	37	27
PcyBerokK4A7_02531	58	179	141	121	143	136	108	86	86	119
PcyBerokK4A7_03488	343	6027	3912	1881	1780	920	923	846	636	2222
PcyBerokK4A7_02532	0	0	0	0	1	0	0	0	0	0
PcyBerokK4A7_02533	0	0	0	0	0	0	0	0	0	0
PcyBerokK4A7_02534	9440	16016	33620	13921	22399	11061	12994	17209	13969	5798
PcyBerokK4A7_02535	4536	618	665	1268	1736	2673	4819	5310	6920	2154
PcyBerokK4A7_02536	8990	46478	21426	7321	6943	3195	4026	4001	6886	20725
PcyBerokK4A7_02537	1217	3825	5798	9149	10967	13277	8920	4904	2358	1255
PcyBerokK4A7_02538	0	0	0	0	0	0	0	0	0	0
PcyBerokK4A7_04733	900	687	1058	1334	1303	1154	1263	1316	1514	666
PcyBerokK4A7_02539	1090	519	377	235	190	354	510	632	992	778
PcyBerokK4A7_02540	1850	167	106	236	695	1350	2589	2664	2712	555
PcyBerokK4A7_02541	518	1961	3909	5418	4506	4715	4084	2829	1363	498
PcyBerokK4A7_04734	5767	5766	7830	8885	7646	6687	7773	9041	9036	3234
PcyBerokK4A7_02542	3310	1529	3550	6821	8007	9720	10058	8241	8386	1652
PcyBerokK4A7_02543	32463	4522	4751	6152	9025	11008	17705	23963	39584	19145
PcyBerokK4A7_02544	0	0	0	0	0	0	0	0	0	0
PcyBerokK4A7_02545	4	4	5	9	3	5	6	4	8	2
PcyBerokK4A7_02546	17	23	43	33	33	34	30	21	27	23
PcyBerokK4A7_05079	61	61	69	49	71	71	227	319	317	99
PcyBerokK4A7_02547	2609	3254	7393	11210	11284	12287	9529	7155	5974	1070
PcyBerokK4A7_02548	573	184	239	423	1232	3278	3851	3177	2037	252
PcyBerokK4A7_02549	1904	1635	3335	4786	4337	4215	3617	3129	3449	1213
PcyBerokK4A7_03489	5708	3752	9280	24168	36307	38039	36728	24610	12999	1788
PcyBerokK4A7_02550	315	137	189	172	643	915	1747	1395	814	162
PcyBerokK4A7_02552	3	4	2	6	4	4	0	1	7	3
PcyBerokK4A7_02551	816	484	505	379	388	431	559	568	671	418
PcyBerokK4A7_04735	0	0	0	0	0	0	0	0	0	0
PcyBerokK4A7_02554	213	475	515	346	324	180	480	510	372	243
PcyBerokK4A7_02555	0	0	0	0	0	0	0	0	0	0
PcyBerokK4A7_02553	0	0	0	0	0	0	0	0	0	0
PcyBerokK4A7_04736	737	257	326	340	371	558	822	1141	1152	252
PcyBerokK4A7_02556	7277	5850	7495	5407	5761	5631	5908	7003	8967	4527
PcyBerokK4A7_02557	3049	1775	4170	8160	11766	8961	10175	8515	6296	1133
PcyBerokK4A7_02560	3041	5258	5442	6089	6331	5277	4910	3951	4623	3409
PcyBerokK4A7_02559	0	0	0	0	0	0	0	0	0	0
PcyBerokK4A7_02561	5041	9759	6455	6096	5706	5954	8451	7674	6301	7292
PcyBerokK4A7_04737	0	0	0	0	0	0	0	0	0	0
PcyBerokK4A7_04738	244	503	757	455	319	381	142	108	166	349
PcyBerokK4A7_02562	181	1747	1975	1605	1827	1342	972	686	294	431
PcyBerokK4A7_02563	3808	12570	20895	12302	13214	5455	5910	5910	5012	3315
PcyBerokK4A7_04739	99	90	137	257	371	512	540	455	264	53
PcyBerokK4A7_04740	408	557	889	1355	2056	2170	1774	1365	823	436
PcyBerokK4A7_02564	682	3072	4703	2095	2214	1219	1519	1428	1084	784
PcyBerokK4A7_02565	0	0	0	0	0	0	0	0	0	0
PcyBerokK4A7_04741	0	0	0	0	0	0	0	0	0	0
PcyBerokK4A7_04742	75048	175780	95640	73837	69580	53991	38287	29914	45570	98738
PcyBerokK4A7_05080	545	533	389	210	175	139	172	238	475	533
PcyBerokK4A7_02566	13294	39555	19975	10786	8830	7402	11410	13533	20035	23316
PcyBerokK4A7_02567	0	0	0	0	0	0	0	0	0	0
PcyBerokK4A7_02568	31326	232516	127119	70991	41693	27765	26846	24206	39228	105131
PcyBerokK4A7_02569	24302	20635	3010	1441	797	437	742	2958	20616	41335
PcyBerokK4A7_02570	751	424	368	334	361	665	1007	1169	1062	404
PcyBerokK4A7_04743	12656	8114	9972	9036	9574	7754	13426	14414	16512	6037
PcyBerokK4A7_04744	15027	7040	12057	13634	18510	16530	21183	21213	23919	6036
PcyBerokK4A7_04745	14401	35033	14005	8328	8354	6203	7425	7940	13779	28692
PcyBerokK4A7_02571	3970	1485	1917	2242	2329	2085	3401	4061	5629	2800
PcyBerokK4A7_02572	753	330	368	453	890	1497	2536	1994	1591	583
PcyBerokK4A7_03541	439	780	768	417	421	892	1402	1597	1207	517
PcyBerokK4A7_02573	31	54	19	32	16	27	43	25	19	53
PcyBerokK4A7_02574	1465	5067	6632	4417	4116	2458	4343	3924	2881	1551
PcyBerokK4A7_02575	577	229	334	313	388	324	481	497	563	214
PcyBerokK4A7_02576	24474	8626	15021	12678	16658	10400	21620	30251	30656	10500
PcyBerokK4A7_02577	11540	3718	7158	13106	17676	13622	22897	23246	19240	4450
PcyBerokK4A7_03490	191	260	308	250	403	450	402	313	254	159
PcyBerokK4A7_02578	3365	1644	3150	4682	5382	6900	9857	9418	8393	1692
PcyBerokK4A7_02579	40	35	31	30	29	8	39	44	10	38
PcyBerokK4A7_04746	0	0	0	0	0	0	0	0	0	0
PcyBerokK4A7_05081	0	0	0	0	0	0	0	0	0	0
PcyBerokK4A7_05082	0	0	0	0	0	0	0	0	0	0
PcyBerokK4A7_04747	2832	687	1083	1212	1530	1125	1923	2399	2985	1239
PcyBerokK4A7_04748	36	51	72	48	49	34	36	29	38	26
PcyBerokK4A7_02581	0	0	0	0	0	0	0	0	0	0
PcyBerokK4A7_02582	289	149	257	351	487	528	464	416	391	112
PcyBerokK4A7_04749	3324	536	345	384	412	588	2013	3261	4472	1092
PcyBerokK4A7_05084	245	371	261	84	96	50	40	52	182	421
PcyBerokK4A7_04750	26725	13946	11410	7698	8411	4458	10362	14811	26445	13275
PcyBerokK4A7_04751	10580	2041	1586	801	2620	2867	6138	9037	10804	6286
PcyBerokK4A7_02583	117	94	39	28	20	22	33	54	98	140
PcyBerokK4A7_02584	1860	1737	2404	2780	2580	3119	3072	3245	3476	1619
PcyBerokK4A7_02585	8217	3301	895	242	133	91	184	1456	7508	11097
PcyBerokK4A7_04752	1316	676	438	279	113	77	115	392	1353	1774
PcyBerokK4A7_04753	189	356	1038	2072	2874	2051	2514	1424	716	224
PcyBerokK4A7_02586	0	0	0	0	0	0	0	0	0	0
PcyBerokK4A7_02587	0	0	0	0	0	0	0	0	0	0
PcyBerokK4A7_04754	0	0	0	0	0	0	0	0	0	0
PcyBerokK4A7_05085	10504	35086	10213	7051	7700	3071	3963	4618	8712	24031
PcyBerokK4A7_02588	1649	1157	1886	1483	1867	3022	3929	3638	3140	688
PcyBerokK4A7_02589	79	106	178	205	238	307	186	84	53	58
PcyBerokK4A7_02590	15252	7498	17949	20761	30699	21430	32900	34421	24957	4539
PcyBerokK4A7_02591	4555	2725	6878	6258	8363	5573	6263	7073	7101	2449
PcyBerokK4A7_02592	4268	763	402	603	1342	2687	3950	4855	7903	3490
PcyBerokK4A7_02593	1197	250	318	79	112	374	913	1333	1777	759
PcyBerokK4A7_04755	1409	1112	135	70	88	102	256	371	1620	2426
PcyBerokK4A7_05086	42	193	241	169	190	128	128	102	111	81
PcyBerokK4A7_03491	11	78	89	85	55	42	25	13	16	18
PcyBerokK4A7_04756	107	130	331	414	325	127	147	88	151	101
PcyBerokK4A7_02594	13487	2725	554	330	1043	1973	6076	10506	18904	11304
PcyBerokK4A7_03492	9901	8283	13171	12199	12541	9845	14150	11994	11283	3890
PcyBerokK4A7_02595	7702	3894	7664	7192	9753	5028	7550	9198	7338	2993
PcyBerokK4A7_04757	3274	2165	4065	2740	3402	2365	3131	4443	4203	1864
PcyBerokK4A7_05087	1	4	6	2	1	2	5	0	0	0
PcyBerokK4A7_03493	307	128	322	463	583	582	737	593	505	93
PcyBerokK4A7_02596	2632	274	666	1694	3953	7790	7725	6783	4311	574
PcyBerokK4A7_02597	0	0	0	0	0	0	0	0	0	0
PcyBerokK4A7_04758	0	0	0	0	0	0	0	0	0	0
PcyBerokK4A7_04759	0	0	1	3	0	0	1	0	0	0
PcyBerokK4A7_02598	22874	1757	1142	1007	1219	2497	8638	19200	36106	9721
PcyBerokK4A7_02599	9638	3460	1240	1343	1972	3101	4619	6323	10726	8933
PcyBerokK4A7_02600	4935	20757	29029	7677	11414	5233	6351	6016	4541	8717
PcyBerokK4A7_03494	1279	5342	9469	8955	6619	4245	2960	2223	2222	2202
PcyBerokK4A7_02601	18514	3683	4999	6074	8012	18277	24258	28494	31185	6226
PcyBerokK4A7_02602	5106	9061	17477	19775	19354	19357	17489	13285	10529	4789
PcyBerokK4A7_02603	2801	1233	1656	1637	2050	1924	2615	3750	4150	1829
PcyBerokK4A7_04760	1145	2884	3937	4038	3759	4446	3815	2896	2937	1146
PcyBerokK4A7_02604	0	0	0	0	0	0	0	0	0	0
PcyBerokK4A7_04761	1360	1299	3803	3177	4360	2383	2787	2928	1892	739
PcyBerokK4A7_03496	1382	1677	4384	3003	4497	2711	3153	2844	2172	856
PcyBerokK4A7_04762	2	6	7	5	4	2	3	0	2	7
PcyBerokK4A7_04763	1851	4484	5821	3785	2515	2558	2040	2054	2640	1691
PcyBerokK4A7_03497	545	1952	2943	2286	1914	1648	1668	1322	1000	565
PcyBerokK4A7_03498	656	2833	5893	7124	5929	5945	4515	3107	1943	631
PcyBerokK4A7_04764	2337	4508	7415	6912	6421	5200	5432	5417	4700	1669
PcyBerokK4A7_02606	20394	10674	24454	24967	35401	23465	38409	33079	27138	7833
PcyBerokK4A7_03499	1004	340	340	464	728	926	1295	1256	1513	506
PcyBerokK4A7_02607	512	578	1184	1510	1762	2028	2357	1690	1065	370
PcyBerokK4A7_05088	2103	1749	968	2207	4682	7588	6005	3045	3243	2579
PcyBerokK4A7_02608	1983	6115	6972	7915	10680	14126	12911	6429	2966	2847
PcyBerokK4A7_02610	151	86	44	42	64	78	55	70	98	61
PcyBerokK4A7_02609	0	0	0	0	0	0	0	0	0	0
PcyBerokK4A7_02611	1641	2346	4676	5032	5968	6024	5841	3914	2691	1318
PcyBerokK4A7_05089	1879	341	668	1620	3636	7011	7694	5570	3751	563
PcyBerokK4A7_05269	0	0	0	0	0	0	0	0	0	1
PcyBerokK4A7_05270	244	241	328	319	338	446	421	391	451	145
PcyBerokK4A7_02612	7947	2768	3810	4019	4387	5262	5581	7698	12388	4428
PcyBerokK4A7_04765	40130	3277	2543	2760	3514	6715	22405	38083	54334	16347
PcyBerokK4A7_02613	4784	900	354	167	143	339	1382	4060	9991	4065
PcyBerokK4A7_02614	11561	21278	39735	37160	43956	24356	25322	18787	15968	8404
PcyBerokK4A7_03500	3042	1125	484	380	544	1043	2180	3029	3868	1928
PcyBerokK4A7_02615	2024	3080	4814	4043	3700	3206	3601	3835	3643	1469
PcyBerokK4A7_02616	7	5	6	5	16	5	8	20	11	6
PcyBerokK4A7_02617	7938	2714	2677	2048	3114	3458	4444	4917	6749	6418
PcyBerokK4A7_02618	2486	4155	2500	896	864	625	1426	2146	3087	3230
PcyBerokK4A7_02619	6689	12970	9708	6277	6305	6876	5636	4888	10778	12096
PcyBerokK4A7_02620	6214	5943	7232	9042	8969	7675	7620	7079	9673	7105
PcyBerokK4A7_02621	911	358	397	1387	3271	5552	5124	3654	2448	418
PcyBerokK4A7_02622	1197	450	645	1596	4000	8438	8679	6141	3202	628
PcyBerokK4A7_03501	718	1404	2420	3190	4200	4166	3794	2244	1893	696
PcyBerokK4A7_02624	2892	747	508	267	699	1754	3375	3471	4145	1337
PcyBerokK4A7_04766	1090	1177	2972	2466	2688	1853	1617	1394	1850	1144
PcyBerokK4A7_02625	581	2907	6035	7770	7358	8147	6382	4110	1644	659
PcyBerokK4A7_05134	0	0	0	2	2	0	0	2	0	0
PcyBerokK4A7_05136	4952	791	148	35	19	106	781	2209	5291	4697
PcyBerokK4A7_02626	6696	2047	2246	2515	3995	5691	9040	10485	8968	4071
PcyBerokK4A7_02627	3377	3423	6191	1600	1772	1723	1857	3083	4662	2931
PcyBerokK4A7_02628	220	630	785	791	964	608	778	528	401	364
PcyBerokK4A7_03503	26	80	99	94	94	95	83	43	48	40
PcyBerokK4A7_04767	54586	61947	48496	62370	91585	99304	154948	122332	81657	42585
PcyBerokK4A7_02629	19811	7603	1328	1227	3001	3560	9509	14757	27188	24329
PcyBerokK4A7_02630	8	3	1	6	13	16	11	11	4	2
PcyBerokK4A7_03504	7509	37711	65590	92351	93120	96426	64349	32575	16712	10912
PcyBerokK4A7_02631	7964	1137	2562	4932	7499	6869	12641	15283	16079	3115
PcyBerokK4A7_03505	105	26	47	82	126	187	170	219	165	45
PcyBerokK4A7_02632	786	225	151	109	185	185	301	632	1222	719
PcyBerokK4A7_02633	1849	770	208	84	60	126	348	725	2031	2478
PcyBerokK4A7_03542	437	183	181	74	259	427	805	911	976	339
PcyBerokK4A7_05090	195	72	75	44	110	151	209	205	225	159
PcyBerokK4A7_05091	277	100	112	85	342	319	658	480	442	312
PcyBerokK4A7_03506	0	0	0	0	0	0	0	0	0	0
PcyBerokK4A7_02635	61	65	13	4	12	15	17	14	81	134
PcyBerokK4A7_02636	1557	624	1434	3109	4587	7100	6821	5825	4091	563
PcyBerokK4A7_02637	1551	1294	3014	3399	5648	5892	4945	3372	2622	1094
PcyBerokK4A7_03507	1042	3618	6649	5210	4848	2290	2691	2347	1597	1261
PcyBerokK4A7_04768	1845	1063	441	201	217	360	723	1379	2162	1823
PcyBerokK4A7_04769	3398	1827	3022	3029	3248	2262	2584	2830	3662	1452
PcyBerokK4A7_02639	1297	1896	333	81	197	174	356	400	1152	2290
PcyBerokK4A7_04907	1187	1003	239	104	93	18	23	80	630	1905
PcyBerokK4A7_02640	10674	7115	1181	394	394	441	2268	6535	14205	13805
PcyBerokK4A7_02641	3562	4888	1941	2448	2549	2226	883	1009	5133	5191
PcyBerokK4A7_02642	10799	5351	5310	4721	4241	3041	6269	8624	13123	8995
PcyBerokK4A7_02643	239	103	204	585	1482	2393	1923	1142	575	151
PcyBerokK4A7_02644	2393	5172	8009	6688	6276	6073	5989	5329	3589	1832
PcyBerokK4A7_02645	2638	1936	3834	5250	6871	8751	7854	6650	5837	1374
PcyBerokK4A7_03508	2055	6495	17646	22179	28637	18441	16686	11622	5106	1755
PcyBerokK4A7_03509	10374	5325	16446	27572	43875	44939	52582	33906	21152	4473
PcyBerokK4A7_02646	1363	382	425	634	1548	3262	3764	3425	2944	896
PcyBerokK4A7_02647	4841	4180	4313	3589	3467	2954	2564	2869	5120	4644
PcyBerokK4A7_03511	4204	1962	391	208	278	639	1707	2724	5521	5374
PcyBerokK4A7_04770	755	780	515	641	666	848	850	747	1085	790
PcyBerokK4A7_04771	5558	1189	1071	454	398	429	1395	4049	7433	3111
PcyBerokK4A7_02648	363	1041	1915	1881	1720	1427	1066	628	540	444
PcyBerokK4A7_02649	747	1645	3274	3430	3772	2670	2426	1468	1381	781
PcyBerokK4A7_02650	1567	4288	7559	8706	9522	6271	4800	2747	2021	1680
PcyBerokK4A7_02651	0	0	0	0	0	0	0	0	0	0
PcyBerokK4A7_04773	751	374	315	149	255	365	527	1252	1889	611
PcyBerokK4A7_05194	0	0	0	0	0	0	2	1	0	0
PcyBerokK4A7_05137	0	0	0	0	0	0	0	0	0	0
PcyBerokK4A7_03543	946	667	937	834	933	1020	1321	1301	1360	532
PcyBerokK4A7_03512	107872	176867	279191	120437	166373	104152	123403	163050	122040	99835
PcyBerokK4A7_02652	1	3	1	1	0	0	0	0	0	1
PcyBerokK4A7_02653	2813	996	2354	4952	7104	10110	10469	8752	7190	1148
PcyBerokK4A7_02654	1282	1794	3668	2768	2940	2404	2018	1847	1636	513
PcyBerokK4A7_02655	16908	3811	1785	3270	9597	20608	28351	25779	27547	9929
PcyBerokK4A7_02656	246	116	65	63	70	109	120	262	464	272
PcyBerokK4A7_04774	6036	4808	20110	44592	61445	54715	51625	28365	11836	1550
PcyBerokK4A7_04908	2065	316	727	1610	3046	4454	6767	6206	4317	522
PcyBerokK4A7_02657	0	0	0	0	0	0	0	0	0	0
PcyBerokK4A7_03513	1516	564	863	1599	3012	3960	3967	3675	2423	486
PcyBerokK4A7_02658	10475	17668	34820	44351	46379	45803	43776	30366	18250	5987
PcyBerokK4A7_02659	39260	10526	17401	31424	43670	59948	74540	75388	76359	20286
PcyBerokK4A7_02660	22	17	24	11	16	22	42	51	63	34
PcyBerokK4A7_02661	337	261	108	63	276	1055	1876	1609	1228	258
PcyBerokK4A7_02662	16148	2747	1107	508	661	1242	4053	9253	24224	14413
PcyBerokK4A7_02663	7884	7797	12166	6122	7734	4449	5668	7142	7968	6162
PcyBerokK4A7_02664	4182	5930	12609	15796	17890	14736	12168	8275	4668	2245
PcyBerokK4A7_03544	5612	7228	9975	7774	8744	8516	10347	10496	9060	3557
PcyBerokK4A7_03514	10786	846	575	1410	7341	17975	32005	30313	22216	2365
PcyBerokK4A7_03515	21100	9768	27205	58158	84495	98391	100301	75283	46837	6744
PcyBerokK4A7_04775	792	387	459	639	1186	1592	1581	1422	1087	732
PcyBerokK4A7_02665	2198	6641	9611	7300	6052	4162	4091	3284	3512	2816
PcyBerokK4A7_04776	5899	3157	5060	6018	8742	9796	9827	9317	8252	2461
PcyBerokK4A7_02666	2988	2396	4118	4050	3727	3676	3814	2936	3242	1440
PcyBerokK4A7_02667	342	156	184	111	201	251	353	360	430	225
PcyBerokK4A7_02668	2394	451	1012	1572	3844	3915	5845	5595	5169	849
PcyBerokK4A7_04777	8039	12965	16263	13202	10276	9463	9258	9087	8910	5841
PcyBerokK4A7_02669	925	1291	1446	1117	825	773	724	866	1020	781
PcyBerokK4A7_02670	132	107	92	84	67	100	147	153	180	142
PcyBerokK4A7_02671	1023	461	1048	1505	2082	2347	2585	1740	1561	501
PcyBerokK4A7_02673	575	146	45	34	44	37	59	221	780	740
PcyBerokK4A7_02672	45	4	9	7	24	64	74	75	79	13
PcyBerokK4A7_02675	5286	7562	5577	4401	4918	3468	3811	3380	5029	8045
PcyBerokK4A7_02674	0	0	0	0	0	0	0	0	0	0
PcyBerokK4A7_04909	1116	4629	4714	2878	2940	1816	2092	1605	1137	2484
PcyBerokK4A7_02676	86	474	853	1423	2042	2020	1367	691	284	132
PcyBerokK4A7_02677	4881	6964	9883	8289	9862	6862	6816	7174	6730	3430
PcyBerokK4A7_02678	3735	6542	8362	5528	4650	3241	4252	5203	5495	3537
PcyBerokK4A7_02679	752	5865	9190	9291	7096	4234	2014	1040	876	1461
PcyBerokK4A7_02680	5925	16506	25732	30915	31698	45829	38787	23688	12828	5585
PcyBerokK4A7_02681	533	1006	1767	2277	2445	3020	3085	2446	1607	323
PcyBerokK4A7_05138	3079	9443	19902	18437	19728	11064	12006	8782	4723	2142
PcyBerokK4A7_02682	314	73	29	7	27	83	211	426	706	236
PcyBerokK4A7_04778	297	3016	6951	6292	6389	5525	3493	1899	773	570
PcyBerokK4A7_02683	321	295	254	207	282	241	154	156	549	652
PcyBerokK4A7_02684	882	1136	1523	959	853	798	1757	2049	1594	515
PcyBerokK4A7_03516	2	5	4	4	2	1	0	2	2	0
PcyBerokK4A7_04779	2359	618	429	518	735	803	1042	2049	2748	1306
PcyBerokK4A7_02685	1286	3731	1216	799	663	511	549	383	1377	3098
PcyBerokK4A7_04910	33983	16116	25219	25265	26390	25579	38784	37642	37417	16328
PcyBerokK4A7_02688	26485	56177	6616	5052	4324	3572	3935	4473	22181	53267
PcyBerokK4A7_02689	4360	5164	2806	3455	3782	3786	4104	3711	5347	4995
PcyBerokK4A7_02690	4293	1462	1621	4080	8878	11135	12071	10092	7510	2340
PcyBerokK4A7_02691	45916	8706	8981	4310	13180	11832	21903	44387	47511	22105
PcyBerokK4A7_04780	2387	2273	4437	6023	5373	7145	6300	5190	4468	1025
PcyBerokK4A7_02692	135	100	98	40	75	124	164	168	188	132
PcyBerokK4A7_03517	87	62	136	224	280	394	307	249	194	31
PcyBerokK4A7_03518	0	0	0	0	0	0	0	0	0	0
PcyBerokK4A7_02693	5985	7498	18865	16163	17311	11697	14276	15493	9421	2050
PcyBerokK4A7_02694	9977	12123	12745	13211	11797	9714	13730	12244	13575	8465
PcyBerokK4A7_02695	12	27	49	35	42	55	29	13	15	10
PcyBerokK4A7_02696	0	0	0	0	0	0	0	0	0	0
PcyBerokK4A7_03519	20007	15358	23614	6456	7353	5331	7024	13181	16455	11091
PcyBerokK4A7_04781	916	1706	5627	5822	7258	5047	4157	3356	1917	586
PcyBerokK4A7_02698	3653	1776	459	328	922	855	2241	4041	6352	4250
PcyBerokK4A7_03520	1405	833	1213	1803	2308	2795	2541	2138	3004	1253
PcyBerokK4A7_02699	8551	1722	3516	7367	12659	20700	24880	22544	19626	2919
PcyBerokK4A7_02700	1735	11168	17768	9030	9151	5430	4314	4057	2647	3414
PcyBerokK4A7_02701	2511	2000	2693	2011	1871	1721	2775	3299	3611	1402
PcyBerokK4A7_04782	2740	6634	9112	7992	5861	6081	5087	5183	5520	3439
PcyBerokK4A7_03522	5959	4919	13852	18908	24035	22812	23817	17239	11296	2169
PcyBerokK4A7_02702	0	0	0	0	0	0	0	0	0	0
PcyBerokK4A7_04783	393	3944	8407	11493	9781	8881	4052	1779	941	811
PcyBerokK4A7_02703	218	206	184	129	168	184	208	370	466	218
PcyBerokK4A7_04784	3671	428	1024	3405	6075	7097	8824	8385	7294	1215
PcyBerokK4A7_02704	551	418	751	985	1031	1176	1029	1044	1038	304
PcyBerokK4A7_04785	4591	3124	8243	15690	22411	21243	24532	15815	8839	1426
PcyBerokK4A7_02705	101	387	401	490	637	741	517	346	225	179
PcyBerokK4A7_02706	0	0	0	0	0	0	0	0	0	0
PcyBerokK4A7_02707	0	0	0	0	0	0	0	0	0	0
PcyBerokK4A7_02708	365	530	1039	1746	2335	2784	2340	1683	938	218
PcyBerokK4A7_02709	167	231	362	175	122	60	42	56	133	260
PcyBerokK4A7_02710	3268	4468	714	315	133	141	226	569	3840	6499
PcyBerokK4A7_04911	785	232	105	189	558	1002	1310	1127	1410	691
PcyBerokK4A7_04786	197656	286467	158259	96705	96979	39433	76069	97802	195171	214580
PcyBerokK4A7_03523	8309	1737	456	178	257	944	2934	5674	10747	6780
PcyBerokK4A7_04787	1300	1097	2049	2943	3744	4009	4047	3169	2056	697
PcyBerokK4A7_03545	4183	909	634	261	484	322	1235	3320	5091	1929
PcyBerokK4A7_03524	131	547	1008	1254	1365	1535	1280	738	306	193
PcyBerokK4A7_02711	1719	7591	12918	9969	11066	6531	5831	4760	2903	2168
PcyBerokK4A7_02712	2885	2562	5817	6169	8093	4862	6999	7181	5745	1335
PcyBerokK4A7_02713	1621	5286	7918	4003	3318	1118	1023	852	1287	2848
PcyBerokK4A7_00253	0	0	0	0	0	0	0	0	0	0
PcyBerokK4A7_04912	0	0	0	0	0	0	0	0	0	0
PcyBerokK4A7_04788	19975	21606	6093	7503	9719	11753	13332	14315	22812	22946
PcyBerokK4A7_03525	384	451	616	677	700	398	622	470	485	314
PcyBerokK4A7_02714	2369	4714	10027	11180	13222	9370	8159	6130	4069	1939
PcyBerokK4A7_03546	0	0	0	0	0	0	0	0	0	0
PcyBerokK4A7_03547	12	12	25	25	23	10	16	6	7	3
PcyBerokK4A7_04789	1509	469	367	168	294	515	1100	1327	1654	670
PcyBerokK4A7_02715	0	0	0	0	0	0	0	0	0	0
PcyBerokK4A7_02716	0	0	0	0	0	0	0	0	0	0
PcyBerokK4A7_02717	172	611	1464	1939	2289	3034	1899	975	584	218
PcyBerokK4A7_02718	3022	2953	3225	5412	6901	8849	6614	5089	4126	2212
PcyBerokK4A7_02719	966	977	1950	1721	2482	2387	2132	1852	1793	943
PcyBerokK4A7_02720	229	173	185	110	140	157	138	177	215	148
PcyBerokK4A7_03548	13519	4999	4001	5233	6683	7073	9296	10784	14761	11745
PcyBerokK4A7_02721	1167	2875	5211	4742	5342	6217	5595	3919	2501	1110
PcyBerokK4A7_02723	3942	2026	1561	1175	1852	2303	2747	2839	3480	2821
PcyBerokK4A7_03526	89159	66476	5871	5725	12874	20828	45406	52416	92589	112401
PcyBerokK4A7_02724	8956	4112	5775	3573	3867	3486	7727	11694	13169	4735
PcyBerokK4A7_02725	508	217	96	87	172	218	148	217	553	637
PcyBerokK4A7_03527	12238	26621	1468	917	1109	1432	1196	1797	12904	29864
PcyBerokK4A7_02726	0	0	0	0	0	0	0	0	0	0
PcyBerokK4A7_04790	291	449	778	644	576	589	563	471	451	219
PcyBerokK4A7_02727	6	29	24	29	22	29	22	16	18	10
PcyBerokK4A7_02728	701	1728	3141	3419	3840	3263	2819	2067	1530	738
PcyBerokK4A7_03549	24086	9259	9275	13312	19177	30994	40466	42932	46113	15006
PcyBerokK4A7_04791	2302	515	732	695	1049	1302	1965	2477	2691	1355
PcyBerokK4A7_02729	408	88	72	41	224	564	818	713	692	200
PcyBerokK4A7_02730	1990	3524	7893	13607	17560	19451	11994	7584	4974	2281
PcyBerokK4A7_02731	4105	4326	7397	8608	9310	11240	9463	8554	6873	2309
PcyBerokK4A7_03550	13862	5786	10280	16386	21097	31408	32629	28462	28507	6424
PcyBerokK4A7_02732	0	0	0	0	0	0	0	0	0	0
PcyBerokK4A7_02733	1515	640	126	146	252	526	1153	1566	2332	1776
PcyBerokK4A7_04913	0	0	0	0	0	0	0	0	0	0
PcyBerokK4A7_02734	0	0	0	0	0	0	0	0	0	0
PcyBerokK4A7_02735	854	713	512	257	299	482	735	1170	1255	591
PcyBerokK4A7_04792	984	3921	4308	3758	2999	2657	2474	2077	1961	1371
PcyBerokK4A7_04794	25	115	98	45	38	57	18	32	20	31
PcyBerokK4A7_04795	26463	46799	59416	61342	57496	61910	65976	55857	46880	22718
PcyBerokK4A7_02736	384	291	262	264	508	991	1467	1271	726	382
PcyBerokK4A7_02737	126413	223179	162522	134554	116657	110548	108375	108440	186601	182962
PcyBerokK4A7_02738	1669	430	390	398	839	1900	2652	2787	2465	900
PcyBerokK4A7_03528	10594	13370	16453	5774	6328	5733	6215	9269	13241	8906
PcyBerokK4A7_02739	27	10	10	20	33	22	27	17	15	28
PcyBerokK4A7_03529	39259	6763	14613	23541	32046	34443	43817	46956	51976	13884
PcyBerokK4A7_04914	2151	1070	1590	2543	2710	2718	3141	2419	2236	881
PcyBerokK4A7_04915	64	110	106	74	58	28	51	62	57	65
PcyBerokK4A7_04916	1837	1566	1933	1740	1474	1991	2714	2776	2281	1399
PcyBerokK4A7_02740	1290	463	258	295	531	445	644	973	1721	1440
PcyBerokK4A7_02741	197	121	204	351	498	519	342	365	429	214
PcyBerokK4A7_02742	2315	679	376	352	829	1081	2033	2688	2937	1256
PcyBerokK4A7_04796	5221	1613	1264	1201	2543	2526	4030	4991	6086	4322
PcyBerokK4A7_04797	9675	9633	16575	8570	9857	6856	9368	12090	13324	8064
PcyBerokK4A7_04917	886	607	890	945	1201	1338	1990	1780	1669	453
PcyBerokK4A7_02743	2170	2197	3043	3031	2407	2868	2833	2944	3935	1824
PcyBerokK4A7_02744	1254	3087	3128	1507	1561	1774	1862	1523	1091	1505
PcyBerokK4A7_04918	12742	5770	9472	9581	8720	5372	7464	9349	13482	7509
PcyBerokK4A7_02745	373	168	330	341	387	274	371	422	404	212
PcyBerokK4A7_02746	250	61	171	177	283	246	258	180	219	58
PcyBerokK4A7_02747	0	0	0	0	0	0	0	0	0	0
PcyBerokK4A7_04798	949	1645	3416	5073	5290	6415	5330	4018	3343	807
PcyBerokK4A7_04799	5874	3833	5985	5429	6193	5212	7608	8309	8304	2946
PcyBerokK4A7_04800	179	177	191	210	257	222	253	308	294	86
PcyBerokK4A7_04801	285	239	369	343	464	375	370	429	419	209
PcyBerokK4A7_02748	0	0	0	0	0	0	0	0	0	0
PcyBerokK4A7_04802	92	101	139	119	114	154	155	149	142	99
PcyBerokK4A7_02749	4827	5704	4120	4671	4706	5356	4969	5089	7666	5510
PcyBerokK4A7_04803	1677	1419	3651	6328	8583	11317	9364	6119	3813	705
PcyBerokK4A7_02750	0	0	0	0	0	0	0	0	0	0
PcyBerokK4A7_03530	542	710	1060	845	840	859	762	625	709	608
PcyBerokK4A7_03531	5848	11065	14840	13746	12323	7431	8831	8684	8289	5834
PcyBerokK4A7_02751	0	0	0	0	0	0	0	0	0	0
PcyBerokK4A7_04804	1797	759	1451	1536	2529	1657	2359	3105	2686	614
PcyBerokK4A7_02752	8793	5234	8474	5560	6566	3694	6775	10783	13366	5301
PcyBerokK4A7_04805	80183	11383	3087	1480	1506	1670	10914	31915	71550	56265
PcyBerokK4A7_02753	3903	30898	12349	4742	4150	3650	2068	1975	3384	11163
PcyBerokK4A7_02754	2532	7271	2163	404	386	218	399	473	1697	4776
PcyBerokK4A7_02755	5870	39227	14660	2191	3670	1808	2774	5007	7242	13780
PcyBerokK4A7_02756	3329	4671	3494	2584	1404	832	566	514	1874	4870
PcyBerokK4A7_04806	1684	11834	4901	2020	1767	768	1140	1087	1498	5397
PcyBerokK4A7_02757	826	5122	11815	20145	22485	15719	10027	4551	1510	803
PcyBerokK4A7_02758	1609	41644	43281	36272	29086	20854	11827	5440	2102	10110
PcyBerokK4A7_02759	752	21920	4848	1011	542	263	82	62	763	9342
PcyBerokK4A7_02760	6127	30535	4195	858	438	168	58	70	2593	17497
PcyBerokK4A7_02761	4795	20902	3512	1939	2162	1755	1222	939	2027	10136
PcyBerokK4A7_04807	4239	1087	602	289	427	743	1568	1892	2335	1175
PcyBerokK4A7_04808	1972	8181	663	145	77	45	18	48	727	3949
PcyBerokK4A7_04809	34	542	1161	1391	1480	474	73	26	14	121
PcyBerokK4A7_04810	343	5823	7575	6134	5374	2349	1053	373	208	1196
PcyBerokK4A7_05242	158	1058	213	65	26	22	6	15	56	397
PcyBerokK4A7_02762	981	7852	3828	2122	1677	694	322	178	255	2681
PcyBerokK4A7_03521	313	130	100	119	90	148	101	72	118	151
PcyBerokK4A7_03181	50	14	15	36	31	44	28	16	27	14
PcyBerokK4A7_03699	139	51	19	75	67	68	48	23	72	77
PcyBerokK4A7_03026	116	38	16	12	44	27	23	15	32	31
PcyBerokK4A7_03472	40	23	14	9	7	19	8	9	25	14
PcyBerokK4A7_03014	1	0	0	0	2	0	0	1	0	3
PcyBerokK4A7_04814	1883	619	630	942	1369	1923	1141	808	1306	647
PcyBerokK4A7_01832	1673	1365	1110	1695	2181	4025	3243	2462	3730	1505
PcyBerokK4A7_04813	3706	1547	1068	1520	1766	2435	1061	789	1907	1531
PcyBerokK4A7_04812	11077	3817	2604	3763	4531	6361	3052	2527	5925	5244
PcyBerokK4A7_03253	1	8	1	6	1	1	1	0	2	5

### Sheet: RPKM
gene_id	CYNO_H0	CYNO_H12	CYNO_H18	CYNO_H24	CYNO_H30	CYNO_H36	CYNO_H42	CYNO_H48	CYNO_H54	CYNO_H6
PcyBerokK4A7_03796	-3.77543	-3.77543	-2.78076	-3.77543	-2.8461	-3.77543	-3.77543	-3.77543	-3.77543	-3.77543
PcyBerokK4A7_03940	-2.1068	-0.290192	-0.428384	-2.24799	-1.69617	-1.21348	-2.71911	-3.58882	-3.08105	-1.10167
PcyBerokK4A7_04080	-3.60098	0.57991	0.562388	0.376372	-0.153856	-2.04806	-2.44981	-3.44419	-5.597	-0.920681
PcyBerokK4A7_04079	-1.94107	3.03911	2.90302	2.16763	1.74847	-0.18923	0.0475445	-1.41479	-2.37221	1.35136
PcyBerokK4A7_04090	-3.26085	-2.55473	-1.46112	-3.26085	-2.72262	-1.74404	-3.26085	-3.26085	-3.26085	-3.26085
PcyBerokK4A7_03637	-1.55468	0.777626	0.282202	-0.818046	-2.26222	-3.75216	-3.75216	-3.23527	-3.75216	-1.47748
PcyBerokK4A7_03228	7.97248	6.73631	7.45185	8.03422	8.3092	8.02493	8.41042	8.28261	7.45072	6.81562
PcyBerokK4A7_03668	-4.12143	2.88017	2.05076	0.0599332	-0.640503	-2.8807	-3.45617	-3.8106	-4.37344	0.92195
PcyBerokK4A7_03669	-1.72617	2.52416	1.49825	-0.0807761	-1.63269	-3.16681	-4.25758	-5.66607	-2.56287	0.600909
PcyBerokK4A7_03670	1.53612	0.196955	-0.581778	-2.61982	-1.68207	-3.531	-2.11778	-2.18847	-1.87299	0.754164
PcyBerokK4A7_02870	8.96682	7.66625	3.9647	2.45878	1.28339	0.733771	3.19124	5.90724	8.50824	9.79986
PcyBerokK4A7_03671	6.05442	7.07305	3.73344	2.95532	2.41922	2.5367	2.46523	2.85469	5.55649	7.36895
PcyBerokK4A7_02920	4.97237	9.65325	8.94497	8.58893	7.98799	7.48693	5.93719	4.71163	4.51592	8.13014
PcyBerokK4A7_03672	0.56281	2.98327	3.04138	1.49796	1.2926	-0.417667	0.138489	-1.19391	-0.0956465	1.19262
PcyBerokK4A7_03011	6.92516	10.6887	8.95395	8.24936	7.59141	7.25132	5.97991	5.09797	5.91544	9.51751
PcyBerokK4A7_03012	9.3498	12.0888	11.164	10.7823	10.2148	10.2487	9.44392	9.08023	9.42793	11.2094
PcyBerokK4A7_03673	3.40629	5.47742	5.50971	5.1755	3.72345	2.72818	1.94453	1.59297	2.46169	4.15772
PcyBerokK4A7_03674	3.02087	3.27747	3.80366	4.41631	4.5712	4.5896	4.32911	4.11342	3.36507	1.89519
PcyBerokK4A7_00081	-3.76453	-4.02664	-3.7369	-3.78215	-3.50555	-4.80723	-3.5031	-2.77856	-3.59592	-4.41018
PcyBerokK4A7_00082	6.28818	5.16839	5.14531	5.56051	5.58939	5.49406	5.65538	5.64707	6.2941	5.86423
PcyBerokK4A7_04880	4.68832	4.38667	4.00677	4.12074	4.36414	3.85545	4.43258	4.38462	4.15594	4.24637
PcyBerokK4A7_00083	3.8072	6.45591	5.5978	5.27238	5.0984	4.91422	4.65488	4.17031	3.91313	5.58901
PcyBerokK4A7_00084	2.93082	2.17688	2.48136	2.87889	3.55023	3.7318	3.78526	3.32078	2.84485	2.22239
PcyBerokK4A7_00085	6.08874	7.47638	7.6614	6.37075	6.54579	5.57918	5.84633	6.22359	5.83495	6.53336
PcyBerokK4A7_04881	6.16384	3.68285	2.32125	1.34526	0.705786	2.40182	3.97444	5.15084	6.28576	6.18018
PcyBerokK4A7_03675	4.55979	6.7706	4.43117	4.23236	3.56162	2.76169	0.865814	0.371936	3.42919	6.26033
PcyBerokK4A7_00086	2.11349	4.71272	3.06423	0.444324	0.953159	-0.587835	0.927409	0.945863	1.90897	4.22879
PcyBerokK4A7_03676	2.50002	3.96191	4.74766	4.12788	3.9882	3.09042	2.92315	2.93134	2.27499	2.87249
PcyBerokK4A7_03677	2.97769	2.58529	3.22608	3.18682	2.9777	2.66618	2.3781	2.43358	2.45368	2.60835
PcyBerokK4A7_00087	-8.1964	-8.1964	-8.1964	-8.1964	-8.1964	-8.1964	-8.1964	-8.1964	-8.1964	-8.1964
PcyBerokK4A7_03678	0.136667	-1.14601	-1.66835	-2.92133	-2.70513	-2.12447	-2.17139	-1.89135	-0.745971	-0.173596
PcyBerokK4A7_00088	5.6849	3.4984	2.39676	1.43757	2.4179	2.27005	3.37117	4.9995	5.71044	5.49047
PcyBerokK4A7_00089	4.56198	2.35488	2.73213	3.28562	3.49473	3.91499	4.13336	4.40773	4.7746	4.02705
PcyBerokK4A7_03679	0.212805	-2.39727	-3.91683	-5.69926	-6.71503	-5.76584	-5.84532	-2.49273	-1.61381	-1.79972
PcyBerokK4A7_00090	4.81743	4.57158	4.83358	3.15508	3.28808	3.11264	3.34053	4.29707	4.66041	4.60685
PcyBerokK4A7_03680	4.56824	3.16928	3.43552	3.61717	3.8029	3.55871	3.3338	3.48228	3.93592	4.93427
PcyBerokK4A7_03681	5.45599	3.93036	1.74715	0.654442	0.927009	1.26062	2.74334	4.00886	5.14773	5.92268
PcyBerokK4A7_03682	1.25867	2.93506	3.70774	4.20528	4.23169	4.25299	3.85742	3.46146	2.5241	1.4384
PcyBerokK4A7_03683	-6.35686	-6.35686	-6.35686	-6.35686	-6.35686	-6.35686	-6.35686	-6.35686	-6.35686	-6.35686
PcyBerokK4A7_00091	3.94312	3.46913	4.21707	4.64255	4.43772	4.18223	3.93641	3.80181	3.75164	4.11892
PcyBerokK4A7_00092	6.43429	3.18858	1.91331	1.1346	2.22463	3.07937	4.70935	5.71713	6.45272	5.5541
PcyBerokK4A7_03685	7.62371	4.15118	2.57716	2.7529	4.91674	6.29613	7.22769	7.65653	7.61227	6.3277
PcyBerokK4A7_03686	4.64923	3.82328	4.39293	3.05707	3.42624	2.8111	3.11006	3.79804	4.28567	4.7136
PcyBerokK4A7_00093	2.04386	2.62952	4.30964	4.30114	4.65132	3.75314	3.37875	3.25863	2.27421	1.82662
PcyBerokK4A7_00094	8.20647	9.67115	10.2334	10.8175	10.6577	10.5799	9.61216	9.07457	8.53833	8.04384
PcyBerokK4A7_03687	3.58426	2.10335	1.64374	2.09442	2.15297	3.0873	3.28856	3.55938	3.71712	3.47923
PcyBerokK4A7_00095	9.39097	8.47744	9.68498	10.9139	11.2541	11.5703	11.4711	11.0533	10.1362	7.67505
PcyBerokK4A7_03688	4.72189	5.34696	5.51733	5.40306	5.38324	4.93517	4.83321	4.88457	4.56392	4.48548
PcyBerokK4A7_03552	-4.66451	-4.66451	-4.66451	-4.66451	-4.66451	-4.66451	-4.66451	-4.66451	-4.66451	-3.84257
PcyBerokK4A7_00096	6.09128	3.80482	4.04626	4.92999	6.06404	6.13125	6.4867	6.4838	6.00131	5.05973
PcyBerokK4A7_00097	5.12669	3.94842	3.63216	5.25292	6.22237	6.92613	6.60091	6.45721	6.00817	5.00364
PcyBerokK4A7_03553	4.83252	4.0123	1.41475	0.129819	-0.125736	-0.2052	0.57153	1.64525	4.19177	5.83704
PcyBerokK4A7_00098	8.21537	9.42523	10.5018	10.8655	10.7237	10.5812	10.1302	9.72816	9.0097	7.74093
PcyBerokK4A7_00099	6.18398	7.2719	6.99071	5.00062	5.20736	4.50208	4.74196	5.47985	5.87368	6.81065
PcyBerokK4A7_00100	2.89139	2.32259	2.90496	3.79555	4.09244	3.67717	3.09347	2.79931	2.81928	2.62015
PcyBerokK4A7_00101	1.64775	1.69899	2.63032	2.96958	3.11684	2.31589	2.26746	2.13533	1.60956	1.77506
PcyBerokK4A7_00102	0.194698	-0.0956773	-0.425141	-0.992127	-0.977219	0.0567365	0.235614	-0.256938	-0.818229	0.543726
PcyBerokK4A7_00103	9.80457	7.80915	4.83652	3.94946	3.55376	2.94363	4.08377	7.36022	9.60403	10.7025
PcyBerokK4A7_00104	1.73753	3.77444	3.74561	3.48942	3.24779	2.09782	1.56014	1.08775	1.47056	3.00797
PcyBerokK4A7_00105	3.09545	4.47983	2.20044	1.92902	1.5705	1.97348	2.20803	2.29907	2.75672	4.22903
PcyBerokK4A7_00106	4.06278	3.4722	4.23041	4.20335	4.33673	4.09306	4.43466	4.30022	4.12641	3.4138
PcyBerokK4A7_04882	5.68073	5.47903	4.76147	4.52723	4.54724	4.42745	4.6386	4.58409	5.02702	6.22766
PcyBerokK4A7_03016	5.45859	4.21612	4.66911	5.21206	5.39632	5.82338	6.02253	6.01408	5.81035	4.43615
PcyBerokK4A7_00107	6.36233	6.36796	6.4142	6.63484	6.26322	6.38934	6.59151	6.72831	6.80353	6.40731
PcyBerokK4A7_00109	-0.57102	0.589938	-0.459307	-1.26896	0.194973	0.430152	0.305384	-0.152359	-0.20985	1.23425
PcyBerokK4A7_00110	2.47409	4.21848	4.02613	4.03088	3.81637	4.06366	3.67521	3.37077	2.96568	3.36079
PcyBerokK4A7_03017	-1.93893	-1.93893	-1.93893	-1.93893	-1.93893	-1.93893	-1.93893	-1.93893	-1.93893	-1.93893
PcyBerokK4A7_00111	3.13921	5.30029	5.55462	5.85345	5.6528	6.03074	5.70322	5.22062	4.42078	4.12615
PcyBerokK4A7_00112	10.6407	13.3696	13.3741	12.9888	12.8261	11.4157	12.108	12.1106	11.5438	12.2255
PcyBerokK4A7_03689	3.63283	5.13471	5.59994	4.57018	4.26392	3.81959	3.77716	4.0443	3.69649	3.84452
PcyBerokK4A7_00113	3.21065	3.06459	2.69997	2.018	2.07621	3.05065	3.5545	3.91392	3.49211	3.49737
PcyBerokK4A7_00114	11.891	10.5341	11.1752	12.0418	12.2236	12.5072	12.4804	12.475	12.638	11.3423
PcyBerokK4A7_00115	7.54493	9.79069	9.99527	9.21597	9.13952	7.64473	7.84637	7.91865	7.59374	8.23574
PcyBerokK4A7_00116	3.91793	5.37486	6.7138	7.38283	7.30786	6.8928	6.2305	5.57835	4.51458	3.07805
PcyBerokK4A7_00117	-7.99028	-7.99028	-7.99028	-7.99028	-7.99028	-7.99028	-7.99028	-7.99028	-7.99028	-7.99028
PcyBerokK4A7_04883	-7.99028	-7.99028	-7.99028	-7.99028	-7.99028	-7.99028	-7.99028	-7.99028	-7.99028	-7.99028
PcyBerokK4A7_00118	4.88721	2.84864	3.40034	3.76123	4.23917	4.27521	5.07484	5.32801	5.11109	3.53027
PcyBerokK4A7_00119	4.71382	4.07052	4.88929	5.07157	5.39707	5.91351	5.76461	5.61106	5.26152	3.64917
PcyBerokK4A7_03018	4.30587	3.32487	4.1598	3.48056	2.67141	2.80034	3.57416	4.35255	4.90957	3.48444
PcyBerokK4A7_00120	3.55614	7.38714	7.01864	7.04912	6.8291	6.4883	5.39122	4.26709	3.57327	6.12302
PcyBerokK4A7_03019	4.01259	3.14294	3.86203	4.08923	3.5087	3.97086	3.73384	3.41045	3.7472	3.66395
PcyBerokK4A7_00122	2.6214	3.42739	3.57452	4.08492	4.09942	4.31261	3.18844	3.0643	2.79753	2.59917
PcyBerokK4A7_00121	-1.85404	-1.85404	-1.85404	-1.85404	-1.85404	-1.85404	-1.85404	-1.85404	-1.85404	-1.85404
PcyBerokK4A7_05188	5.57041	3.61863	3.31652	2.04753	2.75856	3.09287	4.30596	5.23381	5.48493	4.76923
PcyBerokK4A7_00123	8.27339	6.20373	6.69475	7.09618	7.40643	7.69165	8.27553	8.16826	8.12089	6.97373
PcyBerokK4A7_03690	5.59969	3.23542	1.99593	0.897025	1.79793	2.66826	3.45734	4.35995	4.78912	5.34431
PcyBerokK4A7_00124	1.95195	5.1572	6.07858	6.04503	5.80801	5.83173	4.79657	4.07532	2.84589	2.96635
PcyBerokK4A7_00125	5.42742	5.80612	6.55377	7.20595	7.23077	7.3615	7.47657	7.26267	6.59092	4.64735
PcyBerokK4A7_00126	7.81872	8.36124	9.31252	10.0424	9.88848	9.85262	9.4347	9.06693	8.48348	7.02024
PcyBerokK4A7_00127	3.58161	5.61853	5.39025	4.74204	4.35256	4.35285	4.20902	4.41904	4.11443	4.47781
PcyBerokK4A7_00128	4.64912	4.16495	5.01135	5.57519	5.68683	6.04469	5.87438	5.75734	5.49839	3.76092
PcyBerokK4A7_00129	4.16473	3.41642	4.58408	5.51911	6.07241	6.59957	6.43418	6.01311	5.20635	3.61629
PcyBerokK4A7_00130	2.75792	4.2975	5.12398	5.8699	6.04718	6.05283	5.8094	5.21959	4.17125	2.79431
PcyBerokK4A7_00131	4.54702	7.18032	5.92391	5.57567	5.18197	5.14366	3.68116	2.28932	3.80126	6.60786
PcyBerokK4A7_00132	2.87788	2.10434	2.93178	3.62601	4.14138	4.41815	3.95649	3.57148	3.12163	2.94613
PcyBerokK4A7_00133	5.30532	4.65501	4.92356	5.55052	5.64957	6.2073	5.94324	5.92044	6.09109	4.84014
PcyBerokK4A7_03691	2.1071	3.72401	4.23588	3.48154	3.42788	3.18814	2.91243	2.9228	2.48634	2.58226
PcyBerokK4A7_00134	7.47716	6.82006	7.1066	7.45649	7.20129	7.20229	7.20421	7.16857	7.52667	7.37133
PcyBerokK4A7_00135	3.10086	0.0330969	1.3854	3.56809	4.77913	5.39206	4.78643	4.4468	3.72095	1.99227
PcyBerokK4A7_03692	-5.12177	-5.12177	-5.12177	-5.12177	-5.12177	-5.12177	-5.12177	-5.12177	-5.12177	-5.12177
PcyBerokK4A7_03020	6.53785	6.57378	6.53695	6.31739	6.36707	6.60738	6.29273	6.37853	6.25829	6.23835
PcyBerokK4A7_03021	6.34664	7.15409	3.58183	2.81884	2.93919	3.43477	3.34951	3.55508	5.69386	7.65407
PcyBerokK4A7_03554	3.28822	3.66698	3.67509	4.02496	4.05028	4.33648	4.06515	3.59971	3.77733	3.46884
PcyBerokK4A7_03022	3.94171	3.30481	3.48328	3.96183	4.40088	4.26556	4.3927	4.15208	4.14437	3.96109
PcyBerokK4A7_04956	3.50762	3.6588	4.32529	4.86117	4.834	5.08606	4.82622	4.48951	4.13283	3.23749
PcyBerokK4A7_00136	3.5138	3.04267	3.12599	3.5701	3.69819	3.94337	3.90201	3.79024	4.09527	3.91329
PcyBerokK4A7_03555	7.5494	7.35051	6.84524	7.11388	7.16178	7.1273	7.2928	7.36967	7.84363	7.82846
PcyBerokK4A7_00137	10.1965	8.78262	5.77056	4.08656	3.36158	2.89274	4.28691	7.88119	10.1657	11.2459
PcyBerokK4A7_00138	6.15548	7.48205	7.05072	6.14112	6.17134	5.79941	5.59491	5.69557	6.01209	7.12409
PcyBerokK4A7_00139	6.48505	5.20034	6.27995	7.40444	7.93659	8.53181	8.6432	8.17984	7.38761	4.83092
PcyBerokK4A7_00140	4.44694	4.6972	5.78896	6.65737	6.96583	7.1545	6.55868	6.02668	5.26759	3.79718
PcyBerokK4A7_00141	5.34292	6.48559	6.61893	5.98528	5.92136	5.96408	5.60431	5.46061	5.40384	5.60521
PcyBerokK4A7_00142	3.68647	3.64715	3.28804	3.44189	3.96981	4.8308	4.60357	4.27996	3.93973	3.69585
PcyBerokK4A7_00143	4.40026	5.04264	4.88344	5.12571	5.23171	5.57294	5.12865	4.99317	4.78116	4.7864
PcyBerokK4A7_03023	-5.66555	-5.66555	-5.66555	-5.66555	-5.66555	-5.66555	-5.66555	-5.66555	-5.66555	-5.66555
PcyBerokK4A7_00144	3.36503	4.02222	4.13272	3.99434	4.27016	4.64709	4.30605	4.14441	4.24509	4.00929
PcyBerokK4A7_00145	8.55863	7.82556	7.36777	7.72649	7.5558	7.75636	7.80037	7.84902	8.3436	8.75223
PcyBerokK4A7_00146	4.49674	3.63303	1.22101	1.9279	2.1544	3.36828	3.99905	4.135	4.64519	4.41375
PcyBerokK4A7_03693	3.73775	4.28069	4.0416	3.80608	3.55521	3.70314	3.67329	3.88185	3.91448	4.19272
PcyBerokK4A7_00147	3.16687	3.53209	3.32737	3.31901	3.6605	3.79229	3.89341	4.04779	3.34835	2.97131
PcyBerokK4A7_00148	-6.02639	-6.02639	-6.02639	-6.02639	-6.02639	-6.02639	-6.02639	-6.02639	-6.02639	-6.02639
PcyBerokK4A7_00149	5.33611	3.55595	2.13201	1.59329	2.27539	3.76477	5.25262	5.41941	5.37505	4.732
PcyBerokK4A7_00151	0.79776	-0.185647	-0.839101	-1.11461	-1.56548	-0.526056	-0.162165	0.259528	0.474725	0.494086
PcyBerokK4A7_00150	-5.3374	-6.47201	-6.47201	-6.47201	-4.98208	-5.21127	-5.97259	-5.95513	-5.58942	-6.47201
PcyBerokK4A7_00152	3.16763	3.68544	3.77211	3.72262	3.61651	3.79391	3.72031	3.41114	3.52787	3.28074
PcyBerokK4A7_00153	7.32046	8.48026	6.77702	6.56442	6.24738	6.67367	6.2247	6.06174	6.86779	8.60967
PcyBerokK4A7_00154	-6.39367	-6.39367	-6.39367	-6.39367	-6.39367	-6.39367	-6.39367	-6.39367	-6.39367	-6.39367
PcyBerokK4A7_03694	2.26215	4.959	5.10266	5.41693	5.46491	4.96032	4.07882	3.38988	2.73735	3.46994
PcyBerokK4A7_00155	2.19871	1.64147	0.268089	-0.849573	-2.29541	-1.65525	-0.929103	0.662817	1.51622	1.89911
PcyBerokK4A7_00156	8.6837	11.0042	7.04636	5.03525	3.43654	2.46765	2.73338	3.60766	7.68918	10.6065
PcyBerokK4A7_03695	2.6556	2.48556	1.58744	0.21209	0.80993	0.222118	1.13649	1.43011	1.77564	3.48642
PcyBerokK4A7_03696	6.57037	5.53818	6.96061	8.66262	9.40452	9.98484	9.55965	8.85282	7.72443	5.683
PcyBerokK4A7_00157	7.20433	5.66624	4.6301	4.26658	4.26022	4.77671	5.49559	6.28061	7.22946	7.30269
PcyBerokK4A7_00158	-1.46131	-1.58876	-2.37584	-2.20408	-2.00524	-1.53352	-2.32845	-2.06387	-1.99235	-2.6638
PcyBerokK4A7_03024	2.06731	2.51743	2.37791	2.09375	2.01077	1.94478	1.46098	1.95095	1.92065	2.77025
PcyBerokK4A7_03027	3.8169	3.77575	4.50754	3.17842	3.68265	3.11202	3.38352	3.85481	3.89607	3.38666
PcyBerokK4A7_03025	-4.91118	-4.91118	-4.91118	-4.91118	-4.91118	-4.91118	-4.91118	-4.91118	-4.91118	-4.91118
PcyBerokK4A7_00159	5.06148	3.95534	4.41157	4.9962	5.39652	5.75741	5.76125	5.67397	5.48292	4.38671
PcyBerokK4A7_00160	4.24892	5.19162	4.94818	4.65661	4.51108	4.36056	4.49882	4.47436	4.5415	4.51663
PcyBerokK4A7_00161	6.09488	4.06767	4.54088	5.91061	6.43301	7.15566	7.06876	6.79171	6.71921	5.37537
PcyBerokK4A7_00162	7.30486	5.20858	5.40619	5.61128	6.45153	7.80779	8.14229	7.95561	7.70082	6.47005
PcyBerokK4A7_05100	5.43007	5.39456	2.77497	2.8342	3.51025	3.6077	4.32528	4.58404	5.1843	6.10915
PcyBerokK4A7_03697	5.95513	5.40205	4.02957	4.44537	5.08536	5.34002	5.80613	5.8758	5.95204	6.17566
PcyBerokK4A7_03028	4.5573	5.63323	4.47817	4.40718	4.36194	4.19751	4.17914	3.70034	4.02725	5.63651
PcyBerokK4A7_04832	6.10152	4.14778	4.69569	5.41796	6.09149	6.24	6.72865	6.76057	6.39359	5.16065
PcyBerokK4A7_00163	5.59693	4.78771	5.52902	6.66087	7.12355	7.38995	7.2333	6.68167	5.98816	5.68463
PcyBerokK4A7_00164	5.96144	3.76916	2.26182	1.55526	1.4609	1.60617	1.70309	3.57885	5.24323	6.36777
PcyBerokK4A7_03029	5.05686	5.89993	6.18994	6.11919	5.85012	5.57894	5.24964	5.22929	5.21243	5.64574
PcyBerokK4A7_00165	5.52775	4.53999	4.46352	5.16397	5.35004	6.00615	5.90341	5.86441	5.7812	5.66554
PcyBerokK4A7_03030	6.55129	7.72967	6.94415	6.62784	6.29647	6.70784	6.10505	5.9271	6.18944	7.54994
PcyBerokK4A7_00166	4.73117	3.58062	2.11651	1.98645	2.65388	3.15445	3.09507	3.55689	4.45165	5.37485
PcyBerokK4A7_00167	6.66605	4.8787	2.83712	2.07204	2.88707	2.80054	3.38551	4.71401	6.35276	7.42185
PcyBerokK4A7_03031	5.94261	4.2219	3.91093	4.13906	4.07194	4.47435	4.35938	4.80074	5.63863	6.32063
PcyBerokK4A7_00168	4.19622	3.36015	3.12929	2.68633	2.74805	2.95432	2.72742	2.88216	3.98138	4.5056
PcyBerokK4A7_00169	0.920101	3.01745	3.63382	3.78854	3.68397	3.77259	3.40849	2.40834	1.46895	1.33131
PcyBerokK4A7_00170	-2.04797	-4.56977	-4.28122	-5.27589	-3.78595	-2.36601	-3.31407	-2.65053	-1.69478	-1.81893
PcyBerokK4A7_03032	3.68116	2.81595	0.661165	0.132712	0.943365	1.54839	2.16977	2.80795	3.39855	4.03859
PcyBerokK4A7_00171	6.08703	7.30599	7.79646	7.41999	7.26277	6.74288	7.07237	6.92895	6.26759	6.06671
PcyBerokK4A7_05189	-5.08638	-5.21383	-4.51686	-4.70056	-5.5322	-4.45667	-5.55066	-5.90595	-6.8881	-7.49236
PcyBerokK4A7_05190	-8.26103	-8.26103	-8.26103	-8.26103	-8.26103	-8.26103	-8.26103	-8.26103	-8.26103	-8.26103
PcyBerokK4A7_00173	2.42032	1.31662	2.32902	2.25372	2.84337	2.91969	3.19078	3.43874	2.84552	2.02301
PcyBerokK4A7_00174	7.01648	5.68545	6.78034	7.96342	8.32788	8.74438	8.51402	8.35707	7.91261	5.43795
PcyBerokK4A7_00175	4.69082	6.80822	7.14179	7.32847	6.88939	7.17083	6.58755	5.81873	4.91091	5.50493
PcyBerokK4A7_00176	6.25754	7.61212	3.68109	1.84169	0.940576	0.399684	0.852407	2.19339	5.67654	7.91861
PcyBerokK4A7_03698	2.63405	3.15566	2.45762	2.48338	2.69859	3.0303	2.64999	2.76965	2.73241	2.71286
PcyBerokK4A7_04378	0.571667	1.17289	1.37385	1.40993	1.69455	1.5722	1.33929	0.417698	0.395753	-0.602415
PcyBerokK4A7_00177	9.94651	13.7547	12.0817	11.501	11.1456	10.0725	9.79486	8.37758	9.53215	13.0463
PcyBerokK4A7_00178	1.83615	4.87865	4.12517	3.26209	2.55833	2.47169	1.30896	0.64946	1.53008	3.74215
PcyBerokK4A7_00179	6.49927	7.36976	7.76742	8.22037	7.99034	7.83402	7.13627	6.59216	6.52046	6.31676
PcyBerokK4A7_04833	1.96094	5.84625	5.29052	4.86492	4.16186	3.37405	2.28516	2.19517	2.03519	4.36732
PcyBerokK4A7_00180	4.2497	8.54509	8.90123	9.04656	8.29567	7.99825	6.59828	5.68859	4.38156	6.37092
PcyBerokK4A7_00181	2.37584	5.01109	2.95261	2.12474	0.472754	-0.243784	-0.0975054	-0.39359	1.68597	4.26471
PcyBerokK4A7_00182	2.62276	5.53181	5.46439	5.44332	5.25679	4.47318	3.75305	2.90023	1.69194	3.60231
PcyBerokK4A7_02916	-0.519563	5.31285	4.70644	3.84557	2.9522	0.526871	0.00903776	-0.827629	-0.610386	3.74462
PcyBerokK4A7_03615	0.410743	5.98625	6.22993	6.33897	5.6339	4.3961	1.73494	0.389024	-0.490833	3.4456
PcyBerokK4A7_02945	-1.0141	2.41891	1.42913	0.876108	0.175455	-2.20127	-2.527	-3.93549	-1.95257	1.01607
PcyBerokK4A7_05257	-4.12555	-4.12555	-4.12555	-4.12555	-4.12555	-4.12555	-4.12555	-4.12555	-4.12555	-4.12555
PcyBerokK4A7_05256	-4.1195	-4.1195	-4.1195	-4.1195	-4.1195	-4.1195	-4.1195	-4.1195	-4.1195	-4.1195
PcyBerokK4A7_05166	1.77805	4.59764	0.837952	-0.855416	-2.71813	-2.59035	-3.13944	-3.49444	1.59606	4.07608
PcyBerokK4A7_02940	-2.24489	-1.56161	-0.581297	-0.545219	-0.914328	-1.4564	-3.3795	-3.3795	-3.3795	-1.65557
PcyBerokK4A7_03811	2.90613	0.389925	0.614915	0.852157	2.18011	1.55892	1.55498	0.81627	0.985103	0.428699
PcyBerokK4A7_03885	0.786957	4.90669	4.69921	3.96848	3.51704	2.5498	1.82359	0.701258	0.373195	3.295
PcyBerokK4A7_03884	0.884414	5.37104	4.8329	4.30115	3.51756	2.3413	0.667956	-0.252678	0.608401	3.57967
PcyBerokK4A7_03880	4.59296	2.78111	1.68389	1.25187	1.69316	2.3121	3.05831	3.52634	3.9474	3.31062
PcyBerokK4A7_03643	1.21668	6.91703	6.51788	5.78372	3.4536	1.92987	0.625282	0.016974	-0.139184	4.37995
PcyBerokK4A7_02962	-3.19336	-0.205569	0.153677	-0.71423	-1.28619	-0.722771	-2.91948	-2.88253	-2.90177	-0.596299
PcyBerokK4A7_05207	-6.42986	-6.42986	-6.42986	-6.42986	-6.42986	-6.42986	-6.42986	-6.42986	-6.42986	-6.42986
PcyBerokK4A7_05208	-1.19501	-3.59161	-2.61497	-1.57427	-0.091476	-0.697722	-1.33826	-1.83214	-2.99098	-3.90656
PcyBerokK4A7_05209	-5.87708	-5.87708	-5.87708	-5.87708	-5.87708	-5.87708	-5.87708	-5.87708	-5.87708	-5.87708
PcyBerokK4A7_05210	-5.08964	-5.08964	-5.08964	-5.08964	-5.08964	-5.08964	-5.08964	-5.08964	-5.08964	-5.08964
PcyBerokK4A7_00001	3.79557	0.797574	-0.0334689	-0.972256	-0.145632	-0.630153	0.357391	0.764003	1.42562	1.60748
PcyBerokK4A7_04844	2.81583	1.90743	1.10899	0.0988187	-0.341213	-0.0224479	0.0573223	1.07539	1.09476	1.71207
PcyBerokK4A7_02874	1.5779	3.54161	2.50958	1.61806	1.48415	0.00365057	0.0752623	-0.269891	0.399792	2.43456
PcyBerokK4A7_00002	0.611712	1.35945	0.584994	-0.942566	-0.541975	-2.80342	-2.48687	-2.31817	-2.4645	0.876436
PcyBerokK4A7_00003	4.73515	9.22751	7.2425	4.69179	4.09332	2.51534	2.27741	2.30599	3.67348	7.90216
PcyBerokK4A7_00004	7.43763	8.52184	7.23788	6.99749	6.75658	6.65508	6.55871	6.6837	7.14261	8.35459
PcyBerokK4A7_03701	7.09628	5.92475	2.96277	1.76203	0.917935	0.719255	1.72732	4.3691	6.82054	8.03998
PcyBerokK4A7_00005	6.561	8.13611	7.34749	7.046	6.73455	6.51862	6.24939	6.18608	6.36679	7.3128
PcyBerokK4A7_05099	-4.93284	-1.65264	-3.4473	-2.67481	-4.6796	-4.09211	-4.73921	-5.60892	-5.10116	-2.25654
PcyBerokK4A7_05098	6.14384	7.17658	7.31723	7.1532	6.66335	6.36361	5.97821	5.59395	5.73177	6.20317
PcyBerokK4A7_03702	6.91507	8.74755	8.62908	8.57659	8.18146	8.125	7.49996	6.95097	6.49815	7.51194
PcyBerokK4A7_00006	6.84398	7.48114	7.14148	7.28776	7.15424	7.1608	6.85902	6.48621	6.31215	6.84793
PcyBerokK4A7_03703	7.02932	9.10877	7.37656	7.00058	6.53971	6.40851	5.81186	5.60304	6.35085	8.64374
PcyBerokK4A7_04845	3.15728	6.88148	4.06406	1.42814	0.382999	-1.12477	-0.966855	-0.785704	2.64937	6.27025
PcyBerokK4A7_03704	4.77927	7.64399	6.60275	6.18755	5.63521	6.08539	5.44106	4.77289	4.41865	6.58557
PcyBerokK4A7_03705	6.99135	10.0934	8.87784	7.79621	7.56775	7.43362	6.94495	6.83175	6.45064	9.28409
PcyBerokK4A7_00008	3.91433	6.22856	2.4907	0.909609	0.906444	0.757389	1.0421	0.871163	3.28434	5.88029
PcyBerokK4A7_00009	7.27938	10.0105	6.40954	4.72573	4.75943	4.54433	4.33465	4.286	6.29263	9.41516
PcyBerokK4A7_00010	5.05765	8.86327	7.28422	6.81883	6.48778	6.58551	5.94473	4.82945	4.97105	7.93514
PcyBerokK4A7_00011	1.80929	6.607	6.52664	4.94573	4.23017	3.80899	2.31111	1.26622	0.75335	5.10136
PcyBerokK4A7_01650	12.0621	11.6285	11.3036	11.7924	11.8155	12.7284	12.2507	11.0855	11.2345	12.1297
PcyBerokK4A7_01114	11.0858	11.1455	10.6711	11.3209	11.4642	12.3411	11.7864	10.458	10.4405	11.3719
PcyBerokK4A7_04846	0.304149	3.15081	3.70155	4.08482	3.88013	3.0409	1.9598	0.430321	-1.24883	0.605884
PcyBerokK4A7_00012	1.33507	3.54732	1.36435	0.111521	-0.762097	-0.761268	-3.46455	-3.03099	-0.783022	2.69586
PcyBerokK4A7_03033	2.65708	3.40158	3.68339	4.3622	4.61782	4.43687	4.11281	3.7251	3.14327	2.40182
PcyBerokK4A7_00013	5.811	5.69727	6.31761	6.86338	6.94775	7.29118	7.29844	7.17432	6.55857	4.50602
PcyBerokK4A7_00014	5.41335	6.10596	7.11109	6.00024	6.36461	5.13365	5.11651	5.74125	5.33201	4.67403
PcyBerokK4A7_03556	3.72769	6.67772	7.74173	8.35351	7.71695	7.1499	6.69322	5.70403	4.32096	4.10931
PcyBerokK4A7_03034	0.429389	1.67027	2.63781	3.04705	2.97817	2.28471	1.84221	0.630993	0.376634	-0.0545928
PcyBerokK4A7_00015	7.06519	7.36328	8.04965	8.65572	8.63704	8.79624	8.62957	8.46208	7.87139	7.26587
PcyBerokK4A7_03706	6.00941	2.97871	2.85663	2.7732	3.30562	4.16195	5.13107	5.9922	6.02233	4.59812
PcyBerokK4A7_00016	5.63658	3.15866	3.44751	3.75322	3.82189	4.50238	5.52738	5.71782	5.71345	4.51509
PcyBerokK4A7_00017	4.04645	2.70888	3.58391	4.6985	5.45393	6.24303	6.02227	5.76521	5.08463	3.08106
PcyBerokK4A7_00018	3.88563	1.59018	0.410579	0.149087	1.08424	1.57089	3.01875	3.69021	3.76013	3.3715
PcyBerokK4A7_00019	-0.960616	-0.260022	-1.88705	-2.23505	-1.67611	-2.80876	-2.05143	-2.83426	-2.0652	-0.407824
PcyBerokK4A7_00020	-5.80352	-5.80352	-5.80352	-5.80352	-5.80352	-5.80352	-5.80352	-5.80352	-5.80352	-5.80352
PcyBerokK4A7_00021	2.84986	2.20903	3.47961	4.72081	5.2721	5.7166	5.76229	5.16096	3.62505	1.70277
PcyBerokK4A7_03707	3.77042	3.71097	3.94122	3.5869	3.41896	3.39049	3.67873	3.98015	3.93313	3.50427
PcyBerokK4A7_03035	1.58898	1.4125	2.47853	1.34976	1.70039	1.38801	1.65938	1.78616	1.63919	0.948802
PcyBerokK4A7_03708	6.76922	7.17564	7.55143	7.47036	7.33968	7.5519	7.59623	7.49617	7.32728	6.73104
PcyBerokK4A7_03036	9.15231	9.07551	9.53062	10.229	10.3142	10.6204	10.6614	10.5675	10.1618	8.49828
PcyBerokK4A7_03037	2.88626	3.408	2.54657	2.9356	3.1692	3.58721	3.60277	3.11865	2.65614	3.14873
PcyBerokK4A7_03038	1.78358	1.94414	1.25	1.63607	1.92043	2.31738	2.19511	1.90489	1.57905	2.01021
PcyBerokK4A7_03709	-3.31015	-3.98623	-3.40482	-3.39074	-3.98623	-3.03704	-3.11652	-3.98623	-3.98623	-3.98623
PcyBerokK4A7_03710	5.24024	2.52231	1.33015	0.431241	1.90485	3.57689	4.57711	5.02674	5.07177	4.50707
PcyBerokK4A7_03711	6.5373	7.01175	6.70253	7.23296	7.13974	7.38221	7.33039	7.19771	6.92372	6.52539
PcyBerokK4A7_03712	2.65807	4.84037	3.84888	3.63663	3.15249	3.0106	2.81653	2.87495	3.11023	4.13043
PcyBerokK4A7_00022	5.96283	4.46907	4.94232	6.0176	6.58588	7.5527	7.38142	7.10598	6.46513	4.3994
PcyBerokK4A7_00023	4.15224	6.16344	7.34484	7.41124	7.40621	7.33991	6.53201	5.99079	5.02176	4.17246
PcyBerokK4A7_00024	5.4991	3.85543	4.9199	6.04964	6.91966	7.76719	7.55995	7.00562	6.2727	4.20105
PcyBerokK4A7_00025	2.246	1.49543	2.04646	2.72661	3.34479	4.39256	4.20036	3.74755	2.48064	1.26909
PcyBerokK4A7_03713	2.91308	3.7664	4.25096	5.1136	5.2736	5.66899	5.14388	4.68505	3.95979	2.53489
PcyBerokK4A7_03039	-2.04317	-1.92457	-2.88119	-4.30733	-4.84098	-4.5967	-4.53105	-3.80999	-3.30034	-0.231524
PcyBerokK4A7_00026	7.83445	8.5868	4.53396	2.55426	1.6623	2.82523	4.04774	4.88408	7.11251	9.21875
PcyBerokK4A7_00027	5.43598	5.12008	5.85701	5.98632	6.07042	6.15703	5.7795	5.53594	5.62868	4.62588
PcyBerokK4A7_00028	6.15804	6.2002	5.41772	6.35633	6.87074	7.31525	7.14096	6.81515	6.3081	6.12493
PcyBerokK4A7_00029	9.39745	11.5335	8.26446	6.53085	6.3093	6.54707	6.70886	7.15521	8.85427	11.3685
PcyBerokK4A7_03557	4.83885	4.18456	2.96305	3.89378	4.92164	5.89188	5.84013	5.54363	5.54598	5.38593
PcyBerokK4A7_00030	5.79405	5.77045	6.2609	5.12048	5.06061	4.75709	4.6759	5.30966	5.27073	5.64788
PcyBerokK4A7_03042	4.79934	4.8489	4.27736	5.20463	5.52019	5.84693	6.12212	5.83731	5.6624	5.03122
PcyBerokK4A7_03043	7.74436	6.81095	7.01246	7.92253	8.34552	9.0503	9.02742	8.80507	8.48953	7.59163
PcyBerokK4A7_00031	5.64163	5.37423	6.33748	7.09223	6.9966	7.3475	6.69712	6.4433	6.11576	5.2097
PcyBerokK4A7_00032	6.1608	4.00873	4.60844	5.40461	6.00815	6.44203	6.63764	6.5324	6.30176	5.39782
PcyBerokK4A7_00033	3.86198	2.95954	3.31981	4.01799	4.24841	5.05131	4.98328	4.59096	4.5234	3.39133
PcyBerokK4A7_04884	1.2861	1.99268	2.24591	1.5397	1.66765	1.55907	1.23694	1.43185	1.92736	2.00329
PcyBerokK4A7_00034	7.27013	8.03591	7.38022	6.97648	6.73795	6.80911	6.5421	6.31715	6.58543	8.17171
PcyBerokK4A7_00035	5.62927	5.03342	5.87538	6.07416	6.42959	6.39155	6.7389	6.59331	6.33933	4.84984
PcyBerokK4A7_03714	2.29508	2.41272	3.90659	4.66386	5.02269	5.51152	4.65826	4.08981	3.15091	2.42569
PcyBerokK4A7_00036	4.93344	4.07867	4.41677	4.6847	4.78794	4.8277	4.96106	5.13188	5.16775	5.31238
PcyBerokK4A7_00037	5.80655	2.42229	0.534475	0.0654994	1.58022	4.08752	5.62372	6.1638	6.53179	5.33395
PcyBerokK4A7_04886	4.46572	3.86455	4.4347	5.30263	5.50213	5.40946	5.04188	4.52639	4.17184	3.78691
PcyBerokK4A7_03044	6.85974	4.03257	2.36318	2.31484	3.18867	4.54329	5.04764	5.88069	6.95172	6.92746
PcyBerokK4A7_04887	-1.61416	-3.0164	-2.52543	-2.57076	-1.4639	-1.63648	-1.82187	-1.80794	-1.61614	-1.92564
PcyBerokK4A7_04888	-6.41697	-6.41697	-6.41697	-6.41697	-6.41697	-6.41697	-6.41697	-6.41697	-6.41697	-6.41697
PcyBerokK4A7_00038	3.19003	6.46955	7.12703	7.36157	6.77801	6.39887	5.90202	5.15464	4.37293	4.47912
PcyBerokK4A7_00039	7.20064	5.3918	5.96426	6.34564	6.79569	6.98599	7.48393	7.47814	7.14605	6.07082
PcyBerokK4A7_00040	5.11111	3.91973	4.29283	4.36137	4.58268	5.12086	5.33792	5.28711	5.52942	4.73987
PcyBerokK4A7_03045	5.09683	4.82454	5.38232	5.53434	5.71283	6.13911	6.04419	5.51078	5.04116	4.47249
PcyBerokK4A7_00041	5.37358	2.32574	1.66805	1.14348	2.75098	3.97966	5.43736	5.68561	5.55621	4.10069
PcyBerokK4A7_03046	-5.39461	-5.39461	-5.39461	-4.37884	-5.39461	-5.39461	-5.39461	-5.39461	-4.88684	-4.57267
PcyBerokK4A7_00042	8.37075	5.07282	3.38651	3.44033	5.21062	5.86034	7.3443	7.9189	8.18646	7.76179
PcyBerokK4A7_00043	1.75943	2.37478	3.19196	3.66265	3.29138	2.98837	2.30565	2.20789	2.24909	1.39092
PcyBerokK4A7_04238	1.6952	0.860429	1.26253	0.59054	1.15307	1.80866	1.50059	1.51204	1.71522	1.49543
PcyBerokK4A7_00044	5.24486	5.04623	5.97433	6.4943	6.61855	6.63295	6.55416	6.37089	5.56511	4.41667
PcyBerokK4A7_00045	4.06596	3.87622	4.92605	5.59132	5.77974	6.01474	5.82975	5.35139	4.72099	3.7327
PcyBerokK4A7_00046	7.41404	5.51518	2.84264	1.66797	1.20778	2.20044	3.64682	5.4124	7.46463	8.27843
PcyBerokK4A7_00047	8.89357	8.04975	4.09235	3.33394	3.74022	5.13284	6.33974	7.46092	8.97832	10.0319
PcyBerokK4A7_03047	3.87954	4.92395	5.27182	5.75346	5.77711	5.49018	5.51301	4.93103	4.06547	3.871
PcyBerokK4A7_00048	2.87395	1.86175	2.35816	2.47603	2.27313	2.30644	2.22646	2.33655	2.34551	1.48993
PcyBerokK4A7_03495	9.75283	9.0657	9.71588	10.0044	9.76515	10.2683	10.6671	10.7747	10.3499	8.82568
PcyBerokK4A7_00049	8.93753	9.42022	9.30317	10.3313	9.90136	9.7281	9.25307	8.89777	8.98864	9.56716
PcyBerokK4A7_03715	1.72289	2.65031	1.34377	0.0962662	0.988365	2.00937	2.38014	2.28608	2.05921	3.04989
PcyBerokK4A7_00050	3.06128	5.09607	5.39861	5.12184	4.80836	4.55745	4.0199	3.74929	3.37402	3.63053
PcyBerokK4A7_03716	-3.02376	-0.859748	-0.467791	-1.0432	-0.896591	-1.78304	-1.08016	-1.43563	-1.6626	-1.88369
PcyBerokK4A7_03717	3.76794	3.82624	3.62806	2.79441	2.782	2.91331	2.95163	3.24531	3.66049	4.39491
PcyBerokK4A7_00051	-6.14093	-6.14093	-6.14093	-6.14093	-6.14093	-6.14093	-6.14093	-6.14093	-6.14093	-6.14093
PcyBerokK4A7_03718	11.0938	10.7955	6.64365	5.21856	4.941	4.73326	5.95588	7.85732	9.93152	12.0268
PcyBerokK4A7_04889	7.68087	6.19733	3.12122	1.55329	2.02751	3.1781	5.42615	6.5646	7.47998	7.47492
PcyBerokK4A7_03048	-0.301458	0.19436	0.345458	-0.75719	-1.39897	0.886025	-0.174782	-0.204511	-0.316449	-0.267888
PcyBerokK4A7_03719	3.43854	2.98363	3.10976	4.03321	3.8173	4.35937	4.59437	4.56247	4.18896	2.60183
PcyBerokK4A7_03720	3.45063	2.61953	2.89066	2.54035	2.57991	2.04957	2.46808	3.13482	4.01077	3.64144
PcyBerokK4A7_03722	0.177189	1.87954	2.65295	3.0282	2.88107	2.61639	2.0425	1.74725	0.907139	0.915981
PcyBerokK4A7_03723	-4.92339	-4.92339	-4.92339	-4.92339	-4.92339	-4.92339	-4.92339	-4.92339	-4.92339	-4.92339
PcyBerokK4A7_03724	2.03739	1.70783	2.71251	3.59773	3.64916	3.40354	3.32227	2.99934	2.54186	1.60498
PcyBerokK4A7_00052	4.70143	5.01765	6.30258	6.73086	6.62318	6.18193	5.65976	5.30356	4.6967	4.08626
PcyBerokK4A7_00053	7.43958	7.21022	8.69815	9.97205	10.1968	10.6172	10.1738	9.52772	8.46536	6.16472
PcyBerokK4A7_03049	-1.55897	-2.42544	-2.38255	-3.21804	-2.92316	-2.47095	-1.75804	-1.13573	-1.5321	-1.88022
PcyBerokK4A7_00054	-4.34381	-4.12079	-3.26831	-4.10689	-3.09689	-3.05869	-3.06473	-3.27047	-3.93022	-4.23089
PcyBerokK4A7_03725	6.44556	3.08714	2.23803	3.60073	5.15336	6.59834	7.01706	7.10741	7.04553	5.09606
PcyBerokK4A7_03726	4.82847	5.77676	5.69915	5.83688	5.65303	5.77875	5.3932	5.23314	5.10573	5.10388
PcyBerokK4A7_00057	1.8471	0.448401	1.60668	1.51639	1.83397	1.37944	1.67857	1.71926	1.39691	0.743559
PcyBerokK4A7_00055	-8.09321	-8.09321	-8.09321	-8.09321	-8.09321	-8.09321	-8.09321	-8.09321	-8.09321	-8.09321
PcyBerokK4A7_03050	6.08422	4.76521	5.52141	5.00103	5.48411	5.12279	5.60163	6.12912	5.92345	5.23925
PcyBerokK4A7_03727	-6.80565	-6.80565	-6.80565	-6.80565	-6.80565	-6.80565	-6.80565	-6.80565	-6.80565	-6.80565
PcyBerokK4A7_03728	-6.80565	-6.80565	-6.80565	-6.80565	-6.80565	-6.80565	-6.80565	-6.80565	-6.80565	-6.80565
PcyBerokK4A7_00058	-4.79359	-4.79359	-4.79359	-4.79359	-4.79359	-4.79359	-4.79359	-4.79359	-4.79359	-4.79359
PcyBerokK4A7_00059	2.86723	4.05893	4.54322	4.66838	4.61147	4.65002	4.37802	3.85008	3.02368	2.86447
PcyBerokK4A7_03051	6.17254	4.63819	4.80417	5.08746	5.50222	4.91362	5.06582	5.47978	5.52148	5.17178
PcyBerokK4A7_00060	4.74165	2.38787	3.5396	4.25243	4.7408	4.69767	5.30234	5.17623	4.86243	3.229
PcyBerokK4A7_00061	2.74345	4.7406	5.10436	5.20724	4.9818	4.57224	4.48483	4.19054	3.51391	3.13381
PcyBerokK4A7_00062	-3.26288	-4.61641	-3.21847	-3.18339	-2.60243	-3.87144	-2.51855	-2.98058	-2.84043	-4.9726
PcyBerokK4A7_00063	5.36527	4.79226	5.74768	6.58945	6.64574	7.09196	6.80279	6.49994	5.94364	3.67873
PcyBerokK4A7_04890	0.157287	-1.08011	0.145492	0.102157	0.412118	-0.295339	0.170062	0.186696	-0.238182	-0.21542
PcyBerokK4A7_00064	-7.50762	-7.50762	-7.50762	-7.50762	-7.50762	-7.50762	-7.50762	-7.50762	-7.50762	-7.50762
PcyBerokK4A7_00065	-7.50762	-7.50762	-7.50762	-7.50762	-7.50762	-7.50762	-7.50762	-7.50762	-7.50762	-7.50762
PcyBerokK4A7_04891	5.98818	4.05922	5.1864	6.21271	6.45567	6.26397	6.64687	6.7319	6.31775	4.63415
PcyBerokK4A7_00066	5.31706	4.57915	2.029	1.88934	2.9882	3.23518	4.12165	4.57813	4.84909	5.67187
PcyBerokK4A7_03729	5.80477	6.35851	7.16751	7.83348	7.74944	7.81991	7.5994	7.22931	6.6114	5.22893
PcyBerokK4A7_03730	2.75235	1.15399	1.54561	1.02054	1.40404	0.660626	1.46748	2.44837	2.8918	2.08723
PcyBerokK4A7_00067	-4.93085	-6.06546	-5.07079	-5.46997	-6.06546	-6.06546	-5.56604	-5.16881	-4.88561	-6.06546
PcyBerokK4A7_04892	-1.65609	-1.02467	-0.339565	-0.771574	-0.492543	-1.32844	-3.26562	-3.21084	-2.20548	-1.76959
PcyBerokK4A7_03731	-5.86357	-5.86357	-5.86357	-5.86357	-5.86357	-5.86357	-5.86357	-5.86357	-5.86357	-5.86357
PcyBerokK4A7_00068	-5.38203	-5.38203	-5.38203	-5.38203	-5.38203	-5.38203	-5.38203	-5.38203	-5.38203	-5.38203
PcyBerokK4A7_00069	2.45545	1.55363	1.57162	0.362792	1.08534	0.860624	1.61604	2.43968	2.86316	2.41192
PcyBerokK4A7_03732	5.78729	4.4038	2.35553	0.558447	-0.695588	-0.832261	0.576756	3.20885	5.31113	6.42497
PcyBerokK4A7_00070	2.61737	2.9621	2.56249	1.53829	0.644008	-0.716292	-1.34482	0.264446	2.14239	3.61053
PcyBerokK4A7_04893	3.60142	2.93687	3.09797	3.52443	3.58854	3.52884	3.67689	3.77276	3.77054	2.88162
PcyBerokK4A7_00071	3.04808	1.55264	1.49396	0.302898	0.79718	1.3797	1.78457	2.6212	2.63559	2.31803
PcyBerokK4A7_00072	-6.59972	-6.59972	-6.59972	-6.59972	-6.59972	-6.59972	-6.59972	-6.59972	-6.59972	-6.59972
PcyBerokK4A7_00073	-4.65309	-3.77843	-3.33679	-1.94654	-2.92564	-2.93758	-3.64335	-4.24076	-4.15334	-2.75963
PcyBerokK4A7_00074	2.86503	6.12317	6.28056	6.31216	5.83708	5.61087	5.0042	4.28193	3.64179	4.49565
PcyBerokK4A7_03733	1.47153	2.23165	2.44629	2.02838	2.04739	1.42938	1.64237	1.53173	1.60818	1.66948
PcyBerokK4A7_03734	-3.27591	-3.93774	-3.20665	-3.58616	-2.93552	-2.76791	-3.05011	-2.99779	-3.70153	-3.525
PcyBerokK4A7_04894	5.56037	3.9879	4.00854	4.54898	4.55281	4.74094	4.75489	5.06396	5.54932	5.2812
PcyBerokK4A7_03052	3.44811	2.42679	1.99193	0.605413	0.404933	1.65463	2.16247	2.94741	3.37119	3.82285
PcyBerokK4A7_04895	0.812779	0.248855	-0.51504	-1.45524	-1.6712	-2.4894	-0.689298	0.426338	0.486968	1.07344
PcyBerokK4A7_00076	-5.22052	-3.99059	-3.87167	-4.3239	-3.96813	-4.92393	-5.50438	-5.72796	-6.3704	-3.677
PcyBerokK4A7_04896	-7.31777	-7.31777	-7.31777	-7.31777	-7.31777	-7.31777	-7.31777	-7.31777	-7.31777	-7.31777
PcyBerokK4A7_00075	-6.51326	-6.51326	-6.51326	-6.51326	-6.51326	-6.51326	-6.51326	-6.51326	-6.51326	-6.51326
PcyBerokK4A7_00077	6.46357	7.39961	6.47967	6.64042	6.55072	5.34158	5.3975	5.18129	5.84451	7.54829
PcyBerokK4A7_00079	4.32398	2.30709	1.6772	1.35755	2.393	3.08042	3.57395	3.78334	4.07837	3.95023
PcyBerokK4A7_00078	0.822186	-0.633995	-2.79302	-3.37443	-2.8362	-1.64022	-1.75702	-0.560468	-0.774601	0.905542
PcyBerokK4A7_03736	3.97985	3.82004	1.76913	0.99227	-0.217488	-1.24752	-0.755142	0.917081	3.37397	4.83652
PcyBerokK4A7_03735	-4.93118	-4.93118	-4.93118	-4.93118	-4.93118	-4.93118	-4.93118	-4.93118	-4.93118	-4.93118
PcyBerokK4A7_00080	9.03926	10.5457	9.3908	8.67749	8.28188	7.25482	7.94982	8.4768	9.01516	9.96956
PcyBerokK4A7_03737	5.20677	6.65188	6.33956	5.17249	5.19793	4.43144	4.07686	4.28687	4.39986	5.6753
PcyBerokK4A7_03738	4.24688	7.10755	5.58051	5.16868	4.55493	3.90652	2.68774	1.65691	2.8546	6.27113
PcyBerokK4A7_03739	2.82932	5.82367	4.92502	4.62242	3.88102	2.97548	1.85616	1.50123	1.80662	4.22882
PcyBerokK4A7_03740	4.51974	5.75294	5.2356	5.38821	5.49033	5.24628	4.70925	4.59035	4.37581	4.64245
PcyBerokK4A7_02927	0.783459	0.807209	0.417	-0.489216	-1.01139	-2.03341	-1.42423	-1.14296	-1.03485	-0.541498
PcyBerokK4A7_02913	-0.848813	0.849398	-0.746916	-3.52859	-3.61503	-4.54435	-3.67464	-3.64771	-4.54435	-0.582006
PcyBerokK4A7_03986	0.836224	5.08958	4.2937	3.62896	3.18812	2.89544	2.26781	1.63952	0.868449	3.68242
PcyBerokK4A7_04836	-0.482318	4.79479	4.11076	3.71216	3.05463	2.08872	1.30867	0.321626	0.205259	3.72473
PcyBerokK4A7_04871	-0.941819	4.85704	3.96833	2.68168	1.25181	1.58291	-0.459019	-0.419097	-0.256324	4.03903
PcyBerokK4A7_05219	-2.66804	0.295755	-0.425024	-1.43669	-2.07297	-3.38414	-5.01365	-5.92899	-5.55432	-1.46468
PcyBerokK4A7_05220	-6.19443	-6.19443	-6.19443	-6.19443	-6.19443	-6.19443	-6.19443	-6.19443	-6.19443	-6.19443
PcyBerokK4A7_02938	1.72047	2.72547	2.70043	2.70992	2.51464	2.43009	0.966354	0.658298	-0.356495	2.16957
PcyBerokK4A7_00714	0.0886201	3.3842	3.15981	2.80237	2.46718	1.30818	0.225829	-0.51005	-1.04512	1.81785
PcyBerokK4A7_03659	-4.14949	-1.55225	-3.56808	-2.80866	-4.14949	-4.14949	-4.14949	-4.14949	-3.2669	-4.14949
PcyBerokK4A7_03660	-4.03042	-4.03042	-4.03042	-4.03042	-4.03042	-4.03042	-4.03042	-4.03042	-4.03042	-4.03042
PcyBerokK4A7_02946	2.52924	4.85744	5.30357	4.64668	4.79692	3.3811	2.9324	2.30089	1.90539	2.45388
PcyBerokK4A7_04830	2.75911	6.20021	5.85462	5.19882	4.49088	3.68584	2.79765	2.07184	1.89105	4.4242
PcyBerokK4A7_00056	-3.65826	-4.24193	-3.8422	-5.42005	-5.42005	-5.42005	-4.92063	-5.42005	-5.42005	-3.39463
PcyBerokK4A7_02317	-2.34306	-2.02651	-5.01666	-4.00089	-4.08733	-4.06747	-5.01666	-5.01666	-5.01666	-3.67435
PcyBerokK4A7_02956	-2.45032	2.28567	1.26056	0.511964	0.734086	0.252081	-0.323864	-0.679758	-3.7652	-0.549902
PcyBerokK4A7_02941	-0.513421	0.592586	-0.139003	-1.24894	-0.512815	-2.42583	-2.44039	-2.39282	-1.43931	0.350616
PcyBerokK4A7_05245	-1.87252	2.87397	2.23987	1.44743	0.636416	0.0346817	-1.76112	-2.42309	-2.44234	1.37381
PcyBerokK4A7_03653	-2.55565	0.986931	-1.00512	-3.30167	-2.8275	-3.36825	-4.31744	-4.31744	-4.31744	-0.156264
PcyBerokK4A7_02984	3.67976	7.03991	5.62408	5.07582	4.90291	4.60281	4.42775	3.98961	3.50662	6.1128
PcyBerokK4A7_04870	-0.594413	0.913714	1.23589	1.03874	1.64704	0.741223	0.0309846	0.548931	-0.256324	-0.352505
PcyBerokK4A7_02912	-1.39951	-0.207088	-0.192666	-1.94533	-2.37204	-4.43047	-4.43047	-3.53383	-2.61037	-0.20868
PcyBerokK4A7_04654	1.81372	5.48015	2.3531	1.39464	-0.0254647	-1.6605	-2.57655	-2.29527	0.724793	4.15858
PcyBerokK4A7_02887	-3.89044	-3.01577	-2.5038	-3.40132	-2.92615	-2.02883	-3.41394	-2.38301	-4.46026	-3.86103
PcyBerokK4A7_05211	-0.990563	2.06593	1.91772	1.24547	1.48936	0.0795998	0.0287869	-1.09201	-1.7206	1.00309
PcyBerokK4A7_04840	-3.82645	-0.4381	-2.51092	-2.81068	-3.82645	-1.90335	-3.82645	-2.92981	-3.82645	-3.82645
PcyBerokK4A7_02359	3.40947	3.11977	2.65308	2.40868	2.53484	1.70381	1.14169	1.4705	2.05355	2.52883
PcyBerokK4A7_02980	1.33558	6.55992	5.88639	4.40467	2.81266	1.47126	-1.18426	-1.89033	-1.04746	4.59258
PcyBerokK4A7_03748	10.9836	11.1153	11.4385	11.9162	11.846	11.5072	11.5041	11.1572	11.0214	10.8852
PcyBerokK4A7_00319	4.78521	7.04346	5.51959	4.9375	4.77191	4.34029	3.50249	3.26364	3.58607	5.92567
PcyBerokK4A7_03750	0.214952	3.67231	3.15468	3.19001	2.98317	1.93141	-0.164123	-1.25928	-0.429311	2.41552
PcyBerokK4A7_03751	-0.465425	0.511162	0.50783	0.290429	0.469276	-0.865951	-1.71619	-2.56701	-3.16411	0.100094
PcyBerokK4A7_03752	1.09559	4.78241	3.43279	3.58223	2.94086	2.43463	0.408598	-0.887038	-0.517529	3.42321
PcyBerokK4A7_03753	0.434835	2.80387	2.09352	1.63451	1.3151	0.471501	-0.764943	-1.42316	-1.58337	1.13331
PcyBerokK4A7_03754	5.64706	7.98286	4.47294	2.74822	1.8499	1.60973	1.17611	2.09889	5.07093	7.56749
PcyBerokK4A7_00183	3.99265	5.13663	5.54172	5.82931	5.83038	5.77433	5.50104	5.21424	4.6679	3.63771
PcyBerokK4A7_03755	-4.44989	-4.44989	-4.44989	-4.44989	-4.44989	-4.44989	-4.44989	-4.44989	-4.44989	-4.44989
PcyBerokK4A7_03756	4.44155	5.24619	5.63156	5.89101	5.93126	6.08517	5.39764	4.91594	4.51079	3.65637
PcyBerokK4A7_00184	1.77637	4.36279	5.03181	2.88276	3.18155	2.28922	2.29397	2.76788	2.21486	2.61078
PcyBerokK4A7_00185	4.69138	3.48263	2.35273	2.82582	3.13056	2.70103	2.83519	3.00159	4.5324	5.60565
PcyBerokK4A7_03757	1.76987	1.50883	0.877034	-0.198104	0.69979	1.63059	2.4451	2.40614	1.2206	2.16136
PcyBerokK4A7_00186	6.13849	3.91225	2.99421	2.50102	3.51467	4.32082	5.391	5.64382	5.59809	5.32451
PcyBerokK4A7_00187	7.11762	7.91174	5.54671	5.64272	5.45044	5.73999	5.61369	5.38734	6.26711	8.15922
PcyBerokK4A7_05092	1.66246	0.820518	1.01509	0.868086	1.45464	2.31569	2.4652	2.39126	1.85065	1.34783
PcyBerokK4A7_00188	3.52401	3.66951	5.12215	6.21258	6.70634	7.23704	6.61939	5.90052	4.82408	1.91933
PcyBerokK4A7_05093	6.11358	5.38277	5.96467	6.16422	6.1544	6.09005	6.12238	6.35064	6.33565	5.25119
PcyBerokK4A7_03758	6.02228	2.75922	2.14307	2.237	1.68152	2.19846	4.052	5.12779	6.07297	4.45682
PcyBerokK4A7_00189	0.50354	0.884579	0.258385	-0.500655	-0.922155	-1.16424	-1.29546	-0.75438	0.0536097	1.19886
PcyBerokK4A7_00190	-5.45109	-5.45109	-5.45109	-5.45109	-5.45109	-5.45109	-5.45109	-5.45109	-5.45109	-5.45109
PcyBerokK4A7_00191	5.11912	3.71137	2.73654	2.89301	3.10168	3.16472	3.03954	3.80495	4.7788	5.75648
PcyBerokK4A7_00192	1.57338	2.18752	1.84143	1.49222	0.152663	-0.438349	-0.18461	0.43731	1.45185	2.32206
PcyBerokK4A7_00193	7.82417	6.40933	3.13443	2.01543	0.954422	1.02034	2.05398	5.19322	7.65411	8.75553
PcyBerokK4A7_00194	3.80413	6.31569	6.83056	6.90097	6.54606	6.1942	5.94365	5.52889	4.52429	4.61129
PcyBerokK4A7_03760	6.08065	4.98626	2.45524	1.22006	1.16715	0.209293	1.09013	3.58721	5.7718	7.16715
PcyBerokK4A7_00195	3.14694	1.80804	1.64959	1.28759	1.41139	1.41163	2.14709	3.2525	3.53487	2.50971
PcyBerokK4A7_00197	2.79321	3.37886	3.86276	3.13262	3.5243	2.78073	2.94434	3.36092	2.95526	2.28806
PcyBerokK4A7_00196	-6.92879	-4.05225	-4.44444	-4.87785	-5.26296	-4.99149	-6.73516	-6.40789	-7.09711	-4.93257
PcyBerokK4A7_00198	5.68891	5.6882	6.01633	6.01805	5.96824	6.20694	6.10951	6.08814	6.09472	5.24383
PcyBerokK4A7_00199	3.43408	3.79721	4.57273	4.60265	4.67996	4.43503	4.25235	4.17771	3.5403	2.85429
PcyBerokK4A7_00200	5.93162	5.63659	6.21171	6.3633	6.689	5.6993	6.21473	6.32522	5.91734	5.05649
PcyBerokK4A7_00201	7.01229	5.15867	2.46381	1.53939	0.985017	0.328969	2.0032	4.65992	6.78695	7.94533
PcyBerokK4A7_00202	5.34999	6.59048	5.89105	5.73852	5.5834	5.70958	5.59661	5.27688	5.24001	6.0051
PcyBerokK4A7_00203	-5.53188	-5.53188	-5.53188	-5.53188	-5.53188	-5.53188	-5.53188	-5.53188	-5.53188	-5.53188
PcyBerokK4A7_00204	6.80059	3.95684	2.22844	0.167558	-0.159125	1.06595	3.57228	5.50043	6.67455	6.35076
PcyBerokK4A7_00206	4.15471	4.77786	4.62162	4.48598	4.37463	3.9085	3.76784	3.79526	3.75575	4.52975
PcyBerokK4A7_00205	-2.77304	-1.84864	-1.63346	-2.21315	-1.58013	-1.99156	-1.93424	-3.48993	-3.72106	-2.66012
PcyBerokK4A7_00208	3.10955	0.876245	-0.483191	-1.65523	-1.37048	-1.65118	0.514099	1.98641	2.93686	2.7708
PcyBerokK4A7_00207	-5.12706	-5.12706	-5.12706	-5.12706	-5.12706	-5.12706	-5.12706	-4.61017	-4.61929	-4.30512
PcyBerokK4A7_00209	-6.14205	-6.14205	-5.56064	-6.14205	-6.14205	-6.14205	-6.14205	-5.62516	-6.14205	-6.14205
PcyBerokK4A7_05094	1.94275	3.83787	4.03628	3.84486	3.66389	3.28642	3.56897	2.89322	2.63833	2.3587
PcyBerokK4A7_00210	4.06402	4.38631	4.88879	5.14249	5.16116	5.37565	5.06735	4.93264	4.78758	3.63718
PcyBerokK4A7_00211	-3.4021	-3.4021	-3.4021	-3.4021	-3.4021	-3.4021	-3.4021	-3.4021	-3.4021	-3.4021
PcyBerokK4A7_03761	4.02089	6.23093	6.09626	5.60927	5.16697	4.66165	4.29374	4.11321	4.06869	5.19363
PcyBerokK4A7_00212	3.75004	1.96718	2.87083	3.56626	3.75301	4.63557	4.42385	4.11335	4.23381	2.80783
PcyBerokK4A7_00213	3.35693	2.90514	3.33739	3.50281	3.64966	3.228	3.26627	3.05422	3.15079	2.20474
PcyBerokK4A7_05095	2.26844	0.669859	0.626048	-0.273742	0.82679	2.00116	2.96229	3.21886	3.16	1.69447
PcyBerokK4A7_00214	5.70532	5.04983	4.70628	3.88421	4.6221	5.04087	5.55044	5.80334	5.68444	5.18128
PcyBerokK4A7_00215	6.13536	7.67249	5.13154	5.18652	4.35998	4.32678	3.43284	3.35727	5.46503	7.72868
PcyBerokK4A7_00216	-0.0923504	-0.179183	0.10464	-1.1648	-0.964377	-0.513126	-1.1913	-0.976422	-0.327059	0.329784
PcyBerokK4A7_03762	4.21279	3.60752	4.18648	4.32031	4.26432	3.77338	3.89075	4.03221	4.06841	3.74207
PcyBerokK4A7_00217	6.77645	7.09693	7.50691	7.49468	7.01316	6.50894	6.37158	6.31257	6.48444	6.6913
PcyBerokK4A7_03558	4.73932	4.44023	5.46733	5.82254	6.05355	6.33335	6.04329	5.65894	4.95209	3.91474
PcyBerokK4A7_00218	6.00664	4.05255	4.17012	4.56687	4.73166	4.65047	5.48045	5.95299	6.36269	5.78051
PcyBerokK4A7_00219	3.24788	1.95801	2.09561	1.28217	1.02606	1.1038	1.69707	2.53621	3.30601	3.03541
PcyBerokK4A7_00220	2.49416	2.11591	1.21783	0.868259	0.612933	0.0902611	0.76512	1.23262	2.59078	3.39419
PcyBerokK4A7_03763	0.792554	0.612565	0.0413952	-1.50516	-0.829771	-0.708785	0.0831506	-0.232441	-0.134726	0.431602
PcyBerokK4A7_00221	2.29678	0.320238	0.965363	1.48785	2.02748	1.80588	2.00698	2.57669	2.34677	1.13801
PcyBerokK4A7_03380	3.64817	2.26948	2.57208	3.04116	3.36213	3.8601	4.34973	4.41001	4.04338	2.98029
PcyBerokK4A7_00222	5.5202	5.75536	5.64525	5.79907	5.79361	6.01585	5.91278	5.76024	5.84069	5.80327
PcyBerokK4A7_03559	0.726248	0.767739	1.30343	1.41236	1.18997	1.06686	1.33031	1.15998	1.57595	0.198575
PcyBerokK4A7_03381	-5.63195	-5.63195	-5.63195	-5.63195	-5.63195	-5.63195	-5.63195	-5.63195	-5.63195	-5.63195
PcyBerokK4A7_00223	5.5974	6.68916	7.43854	7.52779	7.4355	7.28058	7.03142	6.46194	5.88996	5.42514
PcyBerokK4A7_00224	2.40696	0.538381	0.978802	1.92566	2.61558	3.65161	3.80732	3.48692	2.93886	1.82151
PcyBerokK4A7_00225	5.16716	3.98272	4.77658	5.08334	5.00163	4.93521	5.34348	5.23741	5.03106	4.07923
PcyBerokK4A7_00226	2.67094	0.915849	0.879478	1.71131	2.48996	3.52959	3.77774	3.70994	3.41729	1.45548
PcyBerokK4A7_00227	-6.00645	-6.00645	-6.00645	-6.00645	-6.00645	-6.00645	-6.00645	-6.00645	-6.00645	-6.00645
PcyBerokK4A7_00228	-1.45464	-1.49546	-4.4856	-3.89011	-2.27848	-3.22486	-3.32149	-2.47982	-2.10198	-1.99845
PcyBerokK4A7_03764	2.39779	5.68566	5.30566	4.37667	3.66348	2.9435	3.19169	3.27318	3.15679	4.57504
PcyBerokK4A7_00229	6.52252	4.69297	4.99731	5.86084	6.42791	6.82314	7.22049	7.14642	6.78345	5.7488
PcyBerokK4A7_00230	-6.31181	-6.31181	-6.31181	-6.31181	-6.31181	-6.31181	-6.31181	-6.31181	-6.31181	-6.31181
PcyBerokK4A7_03765	-6.31181	-6.31181	-6.31181	-6.31181	-6.31181	-6.31181	-6.31181	-6.31181	-6.31181	-6.31181
PcyBerokK4A7_03383	6.34823	5.83594	6.15999	6.58356	6.44272	6.68363	6.75243	6.91887	6.89636	5.95833
PcyBerokK4A7_00231	5.84517	4.94476	3.21239	3.04299	3.58985	3.72091	4.19858	4.8605	5.84763	6.41685
PcyBerokK4A7_00232	0.778616	2.09853	2.45546	2.1486	2.21367	1.58108	1.76519	1.96556	1.39281	0.826021
PcyBerokK4A7_00233	3.01692	2.15067	2.94064	3.48111	4.24856	4.63112	4.30896	4.29743	3.76948	2.21204
PcyBerokK4A7_00234	-3.46069	-3.46069	-3.46069	-3.46069	-3.46069	-3.46069	-3.46069	-3.46069	-3.46069	-3.46069
PcyBerokK4A7_03766	1.99692	3.21174	4.27527	4.95934	5.03436	4.93368	4.21834	3.49318	2.91896	1.51083
PcyBerokK4A7_00235	2.48225	1.54394	2.28976	3.16413	3.73861	3.89735	3.94081	3.81163	2.90444	1.29543
PcyBerokK4A7_00236	0.683275	-1.05657	0.0547105	0.731245	0.916733	1.39955	1.70736	1.36615	0.941867	-0.103048
PcyBerokK4A7_00237	4.61422	3.82014	3.15515	2.72113	2.3821	2.87242	2.52796	3.15956	4.683	4.87341
PcyBerokK4A7_00238	-7.09485	-7.09485	-7.09485	-7.09485	-7.09485	-7.09485	-7.09485	-7.09485	-7.09485	-7.09485
PcyBerokK4A7_03767	4.17497	4.89764	1.27011	-0.397082	0.0543718	0.882014	2.0191	2.61183	3.67078	5.16552
PcyBerokK4A7_00239	6.44277	7.25856	3.23421	1.32444	1.65001	2.57783	3.66867	4.5371	5.71626	7.57661
PcyBerokK4A7_03768	9.72115	7.15447	7.1992	7.57277	8.67081	8.58944	9.36361	9.78953	9.70612	8.8862
PcyBerokK4A7_05096	3.56871	1.96732	1.25102	1.86419	1.94847	3.20958	3.5802	3.41708	3.76408	2.94635
PcyBerokK4A7_00240	-4.87634	-6.01095	-4.4331	-5.41546	-5.47272	-5.45966	-6.01095	-6.01095	-6.01095	-4.66865
PcyBerokK4A7_00241	-6.00276	-6.00276	-6.00276	-6.00276	-6.00276	-6.00276	-6.00276	-6.00276	-6.00276	-6.00276
PcyBerokK4A7_00242	6.51883	8.08943	6.31873	5.80003	5.80548	5.96154	5.73765	5.80126	6.17078	7.79081
PcyBerokK4A7_03384	2.50843	4.49581	3.82751	3.29294	3.14181	3.15834	2.80963	2.58303	2.14698	3.95066
PcyBerokK4A7_00243	5.59926	7.93669	6.75159	5.84105	5.69077	4.67192	4.61156	4.67245	4.93051	7.28846
PcyBerokK4A7_03385	1.90072	3.90152	3.99611	3.35594	3.14079	2.85161	2.28266	1.83607	1.89873	3.35604
PcyBerokK4A7_00244	8.62761	6.56333	7.60484	8.74215	9.17879	9.57892	9.67772	9.44859	9.04977	6.89391
PcyBerokK4A7_03560	4.3781	5.01	5.92	6.35469	6.51926	6.94444	6.56959	6.03988	5.0485	3.73402
PcyBerokK4A7_00245	4.81379	5.0563	6.09265	6.22227	6.65942	6.80204	6.74286	6.30603	5.35992	3.93841
PcyBerokK4A7_00246	4.2282	3.63839	4.70689	5.30519	5.46966	5.59052	5.0849	4.94846	4.85292	3.91237
PcyBerokK4A7_05097	3.50724	3.26365	4.41528	5.34025	5.69997	6.05812	5.81822	5.13793	4.36148	2.67375
PcyBerokK4A7_00247	7.03644	7.82348	8.16094	8.20145	8.41061	8.28098	8.37463	8.15853	7.5125	6.51121
PcyBerokK4A7_00248	6.45991	8.6333	7.84733	6.98787	6.583	6.47617	6.2307	5.89167	5.60678	7.85591
PcyBerokK4A7_03769	4.54863	3.53963	4.46733	5.1249	6.03231	6.70654	6.43341	5.57636	4.75853	3.55736
PcyBerokK4A7_03770	6.19436	6.25591	4.42733	4.5224	4.51046	5.02158	5.08302	5.20014	6.24461	7.13681
PcyBerokK4A7_00249	7.85794	8.769	8.30036	8.56772	8.23118	8.53856	8.31873	8.13182	8.00987	8.59065
PcyBerokK4A7_03386	4.77422	6.43638	6.00859	5.47818	5.39402	4.90563	4.60314	4.43476	4.44188	5.78228
PcyBerokK4A7_00250	8.17771	5.51511	3.82508	3.10838	5.95415	7.57755	8.63793	8.67769	8.2254	6.66815
PcyBerokK4A7_00251	6.30185	5.22559	4.77969	4.82006	5.67064	5.53052	5.97935	5.98605	6.00051	6.50071
PcyBerokK4A7_00252	0.543426	-0.568382	-1.44349	-2.12738	-1.82589	-1.19145	-1.26668	-0.726657	0.145926	1.07985
PcyBerokK4A7_03387	-6.96446	-6.96446	-6.96446	-6.96446	-6.96446	-6.96446	-6.96446	-6.96446	-6.96446	-6.96446
PcyBerokK4A7_00254	5.41666	6.98996	7.40322	7.41356	7.04213	6.35995	6.34751	6.36925	6.0331	5.15466
PcyBerokK4A7_03388	1.74212	2.20273	2.5924	1.99273	2.17291	2.20281	1.7588	1.80967	1.66353	1.79923
PcyBerokK4A7_03389	2.03488	1.3708	1.15512	0.193825	0.329698	0.295399	0.398846	1.37743	1.56864	2.37111
PcyBerokK4A7_00256	1.07581	1.93236	1.43679	0.478286	0.727335	0.577036	1.31642	1.72094	1.59396	1.85657
PcyBerokK4A7_03561	4.54809	3.68085	4.48362	5.20808	5.64237	6.16344	6.1149	5.85033	5.20275	3.4812
PcyBerokK4A7_00257	-3.3795	-3.3795	-3.3795	-3.3795	-3.3795	-3.3795	-3.3795	-3.3795	-3.3795	-3.3795
PcyBerokK4A7_03562	4.76776	3.63517	3.90561	4.35837	4.6196	4.56111	4.8583	4.99032	4.80825	4.64504
PcyBerokK4A7_00258	1.17424	1.75239	2.6725	3.7615	3.72743	4.13146	3.70623	3.09545	1.64989	0.66727
PcyBerokK4A7_02915	2.64718	2.55184	3.01312	3.02408	3.24825	2.57379	2.921	3.22794	2.95979	1.59089
PcyBerokK4A7_00259	4.58765	3.22245	3.55999	3.73841	3.76849	3.77907	4.42145	4.5025	4.06152	2.95745
PcyBerokK4A7_00261	-0.44435	1.00864	-0.911306	-1.46059	-2.17909	-3.52045	-2.66325	-3.55485	-1.19838	-0.109391
PcyBerokK4A7_00263	4.17269	6.64858	7.13626	7.04874	6.67346	6.03362	5.87017	5.41514	4.61659	4.39943
PcyBerokK4A7_00265	2.12006	0.2651	0.652167	1.54578	1.82626	1.91988	2.67625	2.51951	2.62481	0.60063
PcyBerokK4A7_00262	4.17776	1.3391	0.406117	-0.113434	1.53744	2.75629	3.50004	3.83215	3.82823	2.38876
PcyBerokK4A7_00260	2.40831	1.06692	1.62086	2.22638	2.99799	3.38017	3.52592	2.96363	2.43896	0.317248
PcyBerokK4A7_00264	3.40201	3.85343	4.49831	4.78605	4.83717	4.34195	4.29476	3.761	3.50816	2.49011
PcyBerokK4A7_00266	-0.0220718	1.17148	2.0908	2.2659	3.02555	2.30504	2.41231	1.54626	0.429289	0.756463
PcyBerokK4A7_00267	4.25295	5.02439	1.60544	-0.0711741	-0.715566	0.386271	0.828181	2.71255	4.49703	5.60636
PcyBerokK4A7_00268	3.53101	1.62304	0.76647	1.16608	0.453663	1.57266	2.27058	3.25324	4.34599	3.55189
PcyBerokK4A7_00269	4.88448	4.61132	5.42827	6.49679	6.76357	7.47182	7.08131	6.65204	5.9937	4.00626
PcyBerokK4A7_00270	5.87276	4.4487	6.04751	7.53302	8.10469	8.70368	8.36426	7.59745	6.77211	4.58455
PcyBerokK4A7_00271	4.58869	3.81451	3.62687	3.91811	4.70742	5.0447	5.11019	5.06048	4.89843	4.82367
PcyBerokK4A7_00272	4.88089	4.37712	5.01486	5.43303	5.77261	5.99017	6.09016	5.94195	5.48246	4.55503
PcyBerokK4A7_00273	5.59166	2.89227	1.61414	0.976858	2.29083	3.8001	5.34217	5.75715	5.99586	4.76287
PcyBerokK4A7_03771	7.25992	8.39385	9.33037	10.1524	10.2533	10.3862	9.89564	9.22538	8.42062	6.78437
PcyBerokK4A7_00274	7.20537	7.98889	9.00535	9.5694	9.53992	9.53117	9.07498	8.5669	7.9541	6.50886
PcyBerokK4A7_03390	6.08935	4.65005	5.74874	6.56733	6.81027	7.38928	7.28084	7.0358	6.73422	5.04764
PcyBerokK4A7_00275	3.05999	2.71307	3.17592	3.04857	3.17547	3.42236	3.23249	3.25173	3.15648	2.48981
PcyBerokK4A7_00276	3.72793	6.58795	7.4557	7.93812	7.92574	7.74379	6.13359	4.53592	3.3023	5.00845
PcyBerokK4A7_03391	2.79576	5.69056	6.42397	7.03214	7.04153	6.71186	5.09167	3.3928	2.08151	4.29255
PcyBerokK4A7_00277	4.93639	6.12019	5.91101	5.94049	5.84757	6.2694	5.82013	5.45453	5.25404	5.30711
PcyBerokK4A7_00278	1.21495	2.94671	2.81378	2.22065	1.71756	1.59168	1.07755	1.03993	1.79784	1.7221
PcyBerokK4A7_03772	5.29823	5.27928	6.09132	6.61441	6.68716	6.70605	6.05624	6.14196	6.37442	4.88611
PcyBerokK4A7_00279	5.87643	5.25621	5.85777	6.35065	6.69665	7.21229	6.93635	6.88207	6.60589	5.15143
PcyBerokK4A7_00280	6.82485	6.91549	7.63584	7.86935	8.07763	8.20476	8.03803	7.81039	7.51032	6.49732
PcyBerokK4A7_00281	5.16946	6.63373	7.21556	5.88741	5.63774	5.18481	4.94255	4.69212	4.41413	5.37433
PcyBerokK4A7_03773	3.40982	4.3661	5.51745	6.2377	6.35937	6.30044	4.96014	3.79187	3.32146	3.0133
PcyBerokK4A7_00282	6.04859	4.84185	5.79393	6.4663	6.69937	7.14593	7.07047	6.74362	6.44106	5.03791
PcyBerokK4A7_05260	2.12301	1.31633	1.64292	1.62103	2.08	2.01289	1.76246	1.82001	1.84011	1.37467
PcyBerokK4A7_03392	7.20156	5.97495	6.97457	7.18687	7.74579	7.45189	8.00427	7.85037	7.30381	5.38036
PcyBerokK4A7_03393	4.2042	3.98407	4.1426	4.29312	4.75426	5.41628	5.62376	5.17912	4.87113	4.03496
PcyBerokK4A7_00283	3.03045	5.84	6.08747	6.10461	5.85199	5.98148	5.29489	4.38317	3.37913	4.43371
PcyBerokK4A7_00284	5.35756	5.04705	5.19181	5.35855	5.33434	5.76558	6.02313	5.8804	5.80787	5.04683
PcyBerokK4A7_03394	4.11229	2.16412	2.45665	3.12178	3.8178	4.52228	4.70754	4.77237	4.69734	3.2304
PcyBerokK4A7_00285	6.42506	7.30709	7.94193	8.27527	8.58052	8.60908	8.36411	7.65156	6.96372	5.97007
PcyBerokK4A7_00286	4.27508	4.87236	4.64106	4.18811	4.82942	5.13899	4.93249	4.79479	4.6061	4.56898
PcyBerokK4A7_05101	7.70587	7.56621	8.32259	8.94875	9.12145	9.37941	9.24578	9.07454	8.59531	6.7014
PcyBerokK4A7_00287	5.15929	5.66445	5.2291	5.2753	5.14763	5.55509	5.34239	5.25053	5.25375	5.73561
PcyBerokK4A7_05193	4.45972	4.37182	3.90169	4.08033	4.32708	4.74799	4.84007	4.70846	4.59877	4.40398
PcyBerokK4A7_03395	5.21625	4.2397	4.00116	4.09992	4.24526	4.03888	4.01545	4.28249	5.02211	5.10022
PcyBerokK4A7_00288	8.39093	7.07561	4.77272	4.22399	3.92596	3.78806	3.66861	5.59274	7.68013	9.34939
PcyBerokK4A7_03396	4.44579	4.52811	5.43114	5.52687	5.25929	4.97535	4.50501	4.65081	4.5564	4.07168
PcyBerokK4A7_00290	5.39068	5.65016	6.27824	6.76705	6.83165	7.02841	6.58611	6.05371	5.56926	4.9363
PcyBerokK4A7_00292	4.47279	6.96402	6.45083	6.05593	5.766	5.66001	5.36138	5.0969	4.84188	5.97242
PcyBerokK4A7_03397	-1.23264	-1.02291	-1.04711	-1.49307	-1.1079	-0.943297	-1.51622	-1.77008	-1.48977	-1.33136
PcyBerokK4A7_03564	3.65552	1.96094	1.37217	1.53657	2.50526	3.29593	2.88465	3.13273	3.53209	3.75863
PcyBerokK4A7_00293	6.45685	5.8352	6.89817	7.61015	7.61222	7.86967	7.60419	7.28534	6.8715	5.46706
PcyBerokK4A7_00294	-0.0268695	-1.57509	-2.65222	-4.74813	-4.10693	-2.62449	-1.0498	-0.285525	0.369664	0.259332
PcyBerokK4A7_00295	2.88602	2.08484	0.583451	-0.27556	-0.521718	0.407495	2.0024	2.85678	3.57853	3.43185
PcyBerokK4A7_00296	0.354455	0.932585	-0.155397	-0.889481	-0.551681	-0.387083	0.335922	-0.126084	-0.0876845	0.426682
PcyBerokK4A7_00297	3.40211	3.90174	4.65686	3.95636	4.09001	3.63671	3.86276	3.89026	3.37322	3.31732
PcyBerokK4A7_00298	1.09941	-0.0865295	0.136308	0.828691	1.14285	2.34949	2.72894	2.4047	2.31391	-0.170174
PcyBerokK4A7_00299	3.40145	5.22638	5.90568	6.33004	6.32001	6.51557	6.05697	5.67513	4.73394	3.35489
PcyBerokK4A7_00300	5.60184	4.26818	4.14992	3.0716	3.15426	4.04121	4.21689	4.86262	5.47706	5.55239
PcyBerokK4A7_00301	4.26157	4.6046	5.21325	4.46634	4.56558	4.10644	4.46966	4.53693	4.15893	3.5713
PcyBerokK4A7_03774	6.36446	7.89947	8.01129	5.91315	6.20461	5.49584	5.65077	6.0271	5.90311	6.79586
PcyBerokK4A7_00302	5.88318	6.70154	6.50486	4.47403	4.62742	3.94002	4.37462	5.17566	5.12569	6.02604
PcyBerokK4A7_00303	5.37671	7.55718	8.37721	8.06891	7.92719	7.14006	7.24749	7.06408	5.94659	5.59124
PcyBerokK4A7_05259	5.14784	4.70636	4.4952	4.91631	4.90262	5.33696	5.36754	5.66086	5.86055	4.97802
PcyBerokK4A7_00304	3.98816	4.9008	4.62643	4.6858	4.40866	4.87872	4.48777	4.15569	4.21685	4.51116
PcyBerokK4A7_00305	-3.64849	-2.72754	-2.46971	-3.17715	-4.24487	-3.83391	-3.37461	-4.7831	-3.3569	-3.05918
PcyBerokK4A7_00306	-4.19046	-4.19046	-3.60905	-4.19046	-4.19046	-4.19046	-3.69104	-4.19046	-3.6827	-4.19046
PcyBerokK4A7_00307	5.42025	3.14966	2.7475	3.03826	3.13159	3.23362	4.48303	5.30055	5.62209	5.14338
PcyBerokK4A7_04851	1.80246	3.33532	4.14626	2.69859	2.83451	2.32734	2.32063	2.42707	1.88799	2.19359
PcyBerokK4A7_00308	-0.21285	0.720942	0.619735	0.359208	0.43614	0.914969	1.10026	0.701309	0.835252	-0.614291
PcyBerokK4A7_00309	-4.9038	-2.99746	-2.75178	-3.65879	-3.26691	-3.02013	-4.2784	-4.54376	-4.25661	-3.26848
PcyBerokK4A7_00310	-4.28506	-4.51367	-6.04685	-4.44091	-5.11753	-5.49556	-4.88275	-3.89405	-5.16426	-4.70455
PcyBerokK4A7_00311	2.48154	2.09633	2.46441	2.39682	2.25032	1.78394	2.04442	2.14018	2.71493	2.16904
PcyBerokK4A7_03775	-4.4559	-4.4559	-4.4559	-4.4559	-4.4559	-4.4559	-4.4559	-4.4559	-4.4559	-4.4559
PcyBerokK4A7_00312	1.66478	5.24907	5.66839	5.37509	4.99282	3.92428	3.39948	2.68306	1.64209	3.33994
PcyBerokK4A7_03776	7.40456	7.12307	3.00187	2.00971	0.841081	0.654542	2.0064	4.18616	6.79152	8.25542
PcyBerokK4A7_01113	11.4006	11.4903	11.0556	11.714	11.8281	12.6443	12.0553	10.7224	10.7248	11.6869
PcyBerokK4A7_01742	12.7657	12.3409	12.083	12.6025	12.5804	13.4175	12.905	11.731	11.8822	12.8361
PcyBerokK4A7_00313	8.58633	10.2128	8.88623	8.72286	8.3795	7.92102	7.63158	7.3859	7.78608	9.38005
PcyBerokK4A7_01203	4.96474	4.23036	3.09741	3.52186	4.28637	4.37605	4.30426	4.27648	4.39186	4.48958
PcyBerokK4A7_00314	5.80891	4.34571	3.7807	3.37532	2.8485	2.23405	4.49678	5.74238	6.17313	5.35346
PcyBerokK4A7_01202	4.66301	6.87118	3.52947	1.93386	1.47803	2.00798	2.45009	2.29454	3.6297	6.30747
PcyBerokK4A7_01201	4.2399	7.92289	6.35144	4.00833	2.32494	1.78156	2.83531	3.40031	4.2363	6.66762
PcyBerokK4A7_04850	4.1151	8.8049	8.5135	7.7341	6.71702	5.5071	4.71859	3.98274	3.09643	6.71505
PcyBerokK4A7_03628	1.12793	7.67683	7.8605	7.85684	6.17527	4.90748	3.17183	1.9577	1.32271	5.37644
PcyBerokK4A7_03629	6.68647	9.8263	8.31226	7.43515	6.90327	6.70434	6.12216	5.58771	5.77374	8.80096
PcyBerokK4A7_00315	2.40065	5.5175	4.88354	4.25003	3.96792	3.69626	2.96291	2.29623	1.84399	4.22481
PcyBerokK4A7_03630	2.1386	7.22981	6.88971	6.50754	5.8761	4.61784	3.43153	2.17924	1.83889	5.17147
PcyBerokK4A7_03631	0.764197	5.16159	3.5457	2.85861	1.18724	-0.867372	-2.31238	-3.15554	-0.311231	3.4917
PcyBerokK4A7_00318	1.74142	1.45107	0.624133	0.315866	0.275372	0.314391	0.932344	1.37285	0.295819	2.03673
PcyBerokK4A7_03229	4.36452	3.91067	4.40537	2.61879	3.85591	3.56558	3.73248	4.91343	4.2226	4.01664
PcyBerokK4A7_05250	-0.659326	1.70316	0.381098	-0.79679	-1.78937	-3.10912	-5.60838	-4.16294	-3.34637	0.859659
PcyBerokK4A7_03881	-0.189254	2.76677	2.05631	1.17859	0.984997	-0.107853	-1.06186	-1.54858	-2.26421	1.77914
PcyBerokK4A7_05149	-3.11254	-0.555858	-1.07895	-1.75545	-1.78634	-2.51831	-3.39241	-5.22296	-6.6684	-2.27868
PcyBerokK4A7_05148	-5.46845	-5.46845	-5.46845	-5.46845	-5.46845	-5.46845	-5.46845	-5.46845	-5.46845	-5.46845
PcyBerokK4A7_05150	-6.29614	-6.29614	-6.29614	-6.29614	-6.29614	-6.29614	-6.29614	-6.29614	-6.29614	-6.29614
PcyBerokK4A7_05147	-5.78454	-5.78454	-5.78454	-5.78454	-5.78454	-5.78454	-5.78454	-5.78454	-5.78454	-5.78454
PcyBerokK4A7_05165	-0.874808	3.72122	3.0183	2.25433	1.40036	0.129978	-1.08586	-1.98543	-1.73387	2.01884
PcyBerokK4A7_05152	-3.59611	-0.0717832	-1.10342	-1.20895	-2.17244	-2.49456	-4.92388	-5.79359	-5.79359	-2.23913
PcyBerokK4A7_05153	-4.9024	-4.9024	-4.9024	-4.9024	-4.9024	-4.9024	-4.9024	-4.9024	-4.9024	-4.9024
PcyBerokK4A7_02966	-2.79454	-0.534971	-0.632914	-0.600158	-1.3046	-0.871435	-2.79454	-2.27765	-1.91194	-2.79454
PcyBerokK4A7_04082	1.20751	2.30178	2.13032	1.53779	1.79696	1.08083	0.416369	0.334983	0.806949	0.539764
PcyBerokK4A7_04842	0.37294	1.77286	1.68946	1.69086	1.58804	0.948595	0.0565739	-0.964098	-0.86828	0.519807
PcyBerokK4A7_04822	0.474362	2.01121	2.41676	2.51469	2.53817	1.61333	0.67973	-0.0351398	-0.234058	1.23564
PcyBerokK4A7_02879	-1.39859	3.18602	2.82367	2.54313	2.06346	1.61355	0.160578	-1.55255	-2.51201	1.9871
PcyBerokK4A7_05181	1.72695	4.40156	4.50273	4.68129	4.6199	3.78106	3.10528	1.975	0.632196	2.24244
PcyBerokK4A7_05216	-4.74235	-4.74235	-4.74235	-4.74235	-4.74235	-4.74235	-4.74235	-4.74235	-4.74235	-4.74235
PcyBerokK4A7_05215	0.892685	2.36347	1.59287	0.661549	0.0723253	-1.6088	-2.33541	-3.40168	-1.83449	0.542045
PcyBerokK4A7_04192	1.22882	3.65813	3.64429	3.23347	2.71474	0.726156	-1.69771	-1.86417	-0.685126	1.5194
PcyBerokK4A7_03860	-2.81407	-0.739624	-1.73858	-2.84123	-4.25897	-4.23911	-5.1883	-4.29165	-4.00845	-1.63384
PcyBerokK4A7_05184	2.83477	5.95588	4.54471	3.96866	3.93341	3.5279	3.31847	2.83997	2.55443	4.97771
PcyBerokK4A7_04843	-2.13093	0.939334	0.0806261	-0.188724	0.217006	-0.766294	-1.49596	-2.00051	-2.84825	-0.36
PcyBerokK4A7_03626	-1.01182	2.54155	1.77496	1.49465	1.1892	-0.486786	-0.346657	-0.290022	-1.5843	0.849808
PcyBerokK4A7_01827	-0.957926	1.02973	1.3391	-0.0428156	-0.312183	-0.723612	-1.63966	-1.72651	-0.153193	0.0830298
PcyBerokK4A7_00345	1.56376	0.653779	0.983413	1.99711	2.81437	2.6823	2.4696	2.16743	1.33599	0.0634516
PcyBerokK4A7_03477	-3.86963	-1.73504	-2.64076	-2.90439	-3.16625	-4.1146	-5.63142	-4.43443	-4.20522	-3.60599
PcyBerokK4A7_03232	-4.48912	-2.67124	-3.49446	-3.89363	-4.48912	-3.93783	-4.48912	-3.97223	-3.06292	-3.66718
PcyBerokK4A7_08002	-1.55565	-3.31744	-3.31744	-2.30167	-3.31744	-3.31744	-3.31744	-3.31744	-3.31744	-2.4955
PcyBerokK4A7_04472	-1.25195	-1.64886	-2.14929	-3.34154	-4.01816	-4.94749	-4.07778	-4.94749	-4.06489	-1.21582
PcyBerokK4A7_01089	-1.70237	0.197988	0.245817	-2.35756	-0.579483	-1.77529	-2.08098	-1.54558	-1.43637	-0.714706
PcyBerokK4A7_01693	-4.50545	-4.50545	-4.50545	-3.90996	-4.50545	-4.50545	-4.50545	-4.50545	-4.50545	-4.50545
PcyBerokK4A7_05083	-6.85858	-4.59902	-6.85858	-5.84282	-6.85858	-5.90939	-6.85858	-6.85858	-5.97599	-6.85858
PcyBerokK4A7_03377	-6.4526	-6.4526	-6.4526	-6.4526	-6.4526	-6.4526	-6.4526	-6.4526	-6.4526	-6.4526
PcyBerokK4A7_05122	1.51201	0.498794	0.901737	1.4102	1.57326	1.84316	0.812898	0.445053	0.445635	0.670442
PcyBerokK4A7_05177	-2.46467	1.22617	0.143768	-1.26286	-1.13245	-0.650141	-1.1847	-2.45491	-2.33149	-0.299521
PcyBerokK4A7_04359	-4.42067	-1.98241	-1.96997	-3.07984	-4.42067	-2.90385	-4.42067	-2.57862	-3.24082	-3.59873
PcyBerokK4A7_03745	-1.86148	0.5629	0.260638	-0.0524201	0.654546	-0.162229	-2.53756	-2.53756	-2.53756	-1.71563
PcyBerokK4A7_01388	-0.656556	-2.85404	-2.85404	-1.83827	-1.92471	-2.85404	-2.85404	-2.85404	-2.85404	-2.85404
PcyBerokK4A7_02908	0.181197	-1.07022	0.0386124	-0.543752	-0.200484	-2.18307	-1.50953	-1.14296	-4.27317	-1.28949
PcyBerokK4A7_03639	-3.85949	-1.11906	-2.05976	-3.85949	-3.85949	-3.85949	-3.85949	-2.96285	-3.85949	-0.742163
PcyBerokK4A7_02899	0.828051	5.69418	4.08194	3.0968	2.77973	1.8805	1.05235	0.363299	1.00832	4.82571
PcyBerokK4A7_02894	-0.742109	2.26327	0.698545	-0.43472	-0.505718	-1.17938	-1.74371	-1.62527	-2.50728	0.490805
PcyBerokK4A7_02890	-3.59572	-0.315518	-3.69039	-2.44198	-3.03511	-4.2718	-4.2718	-4.2718	-4.2718	-1.99713
PcyBerokK4A7_04078	-1.97944	2.37722	0.855029	-0.460476	-0.768319	-3.29554	-1.74629	-3.69324	-2.74748	1.79292
PcyBerokK4A7_02898	-2.78437	1.74148	1.41903	0.573031	0.0649977	-1.07156	-2.19295	-4.14173	-3.76707	-0.374384
PcyBerokK4A7_02985	-0.780557	3.02166	2.23324	0.54022	0.693433	-0.152179	-2.94181	-1.52529	-1.31575	1.14004
PcyBerokK4A7_02971	3.27253	6.3281	4.94985	3.7215	3.83224	3.28685	2.7201	2.20572	2.376	4.93768
PcyBerokK4A7_03741	-4.63937	-3.78227	-3.73761	-4.29969	-3.42281	-2.94012	-5.31545	-5.31545	-5.31545	-5.31545
PcyBerokK4A7_03644	-3.74628	0.150093	-0.433965	-1.13513	-2.50959	-3.19499	-3.74628	-2.84964	-3.74628	-2.40398
PcyBerokK4A7_02969	-2.33842	0.0998387	-1.75701	-2.33842	-2.33842	-2.33842	-2.33842	-2.33842	-2.33842	-2.33842
PcyBerokK4A7_03618	1.72143	-0.128086	-1.87394	-4.77157	-2.87893	-1.54243	-1.37735	-0.120324	1.17669	1.13817
PcyBerokK4A7_04977	1.5348	0.865969	-1.6001	-3.8227	-1.96452	-4.83847	-0.705407	0.475425	0.997085	2.11392
PcyBerokK4A7_04076	-4.5147	-0.0248998	-3.52003	-3.49893	-3.27801	-4.5147	-4.5147	-4.5147	-4.5147	-2.24002
PcyBerokK4A7_02996	0.802856	2.78753	2.45482	2.79313	2.61802	1.39331	0.572103	-0.328709	-0.393646	1.13251
PcyBerokK4A7_03742	-2.63614	0.874937	-0.548201	-1.59323	-2.79316	-2.30143	-3.55969	-4.77046	-3.847	-0.546824
PcyBerokK4A7_02964	-4.19335	-2.37546	-3.19868	-4.19335	-4.19335	-4.19335	-4.19335	-4.19335	-4.19335	-4.19335
PcyBerokK4A7_05174	-2.38553	0.490478	0.803254	0.884972	0.88982	-0.632723	-3.14039	-3.99334	-3.88414	-0.963542
PcyBerokK4A7_04279	-1.28182	0.788783	1.22615	0.351333	0.627934	0.895502	0.889466	-0.611031	0.190268	-0.091537
PcyBerokK4A7_03003	-1.33427	0.24779	-0.194687	-0.874217	0.0149742	-1.09512	-1.90863	-2.26305	-2.2823	-2.36619
PcyBerokK4A7_05179	-1.54593	1.62775	0.651819	0.401971	-0.360758	-0.260778	-1.72545	-1.5336	-2.01744	0.389157
PcyBerokK4A7_03624	3.45923	1.87254	1.13155	1.40834	2.0495	2.17656	2.91426	3.15222	2.914	2.01608
PcyBerokK4A7_03635	-3.44644	-3.41641	-1.43112	-2.7817	-3.1932	-3.57124	-4.12253	-4.12253	-4.12253	-2.78022
PcyBerokK4A7_02954	-3.01551	0.679243	0.275222	-0.268697	-0.279188	-0.457882	-2.27118	-1.5018	-1.53046	-1.21128
PcyBerokK4A7_05221	-2.25687	1.83825	0.557694	-0.400902	-0.128121	-1.4449	-1.95807	-2.92303	-3.22132	0.812318
PcyBerokK4A7_02931	-1.62535	-0.321695	-1.44443	-2.16446	-2.75996	-2.75996	-2.26053	-1.86331	-2.75996	-2.75996
PcyBerokK4A7_05187	-0.0510522	0.973164	0.2859	0.19994	-0.681827	-2.35712	-1.51316	-3.87394	-2.99134	0.0155399
PcyBerokK4A7_02988	-3.10966	-1.98471	-2.92874	-4.24427	-4.24427	-3.29508	-3.37456	-2.09146	-4.24427	-1.4079
PcyBerokK4A7_02995	-4.36679	-3.18866	-2.37479	-3.35102	-4.36679	-4.36679	-4.36679	-4.36679	-4.36679	-3.02448
PcyBerokK4A7_05239	-5.81714	-4.63901	-4.82247	-5.81714	-5.2789	-5.81714	-5.81714	-5.81714	-5.81714	-5.81714
PcyBerokK4A7_05167	-5.76964	-5.06352	-5.76964	-5.76964	-5.76964	-5.76964	-5.76964	-5.76964	-5.76964	-5.76964
PcyBerokK4A7_03638	-2.88605	1.54728	0.0811708	-2.02099	-2.30963	-3.10732	-4.36806	-4.36806	-2.94186	-0.555334
PcyBerokK4A7_02901	3.55745	5.78484	5.58349	4.9301	5.035	3.59282	3.58435	3.34587	2.51226	4.07378
PcyBerokK4A7_03009	4.3661	1.27422	1.02573	0.516215	2.05098	3.39897	4.48379	4.22932	4.00205	3.08724
PcyBerokK4A7_02869	5.84978	6.72147	1.9956	-0.0705551	-0.892548	-1.57202	-1.40694	0.27547	4.55573	7.02654
PcyBerokK4A7_03782	4.20462	6.49133	2.77147	0.823346	-0.823443	-1.21602	-2.94343	-3.22645	2.08954	5.89667
PcyBerokK4A7_02763	4.23318	8.25887	6.29598	4.48473	3.84589	2.47677	2.5181	2.29608	3.28502	7.13389
PcyBerokK4A7_02764	1.89024	5.38503	4.43013	3.79519	3.1638	2.46421	1.76338	1.32238	1.46422	4.29052
PcyBerokK4A7_02765	2.68483	6.68128	5.51164	4.54358	3.08757	0.772252	-1.47227	-1.61055	1.57817	5.49308
PcyBerokK4A7_02766	0.966985	4.58966	3.5869	2.16653	1.55001	0.252582	-0.0771764	0.606394	0.869169	3.20818
PcyBerokK4A7_02767	7.0501	8.17393	7.04347	7.07171	7.02548	7.46366	7.13436	6.90702	6.82037	7.40924
PcyBerokK4A7_02768	4.81953	6.31613	4.79196	4.69996	4.16701	3.05253	3.12677	3.29876	4.46484	6.0575
PcyBerokK4A7_02769	4.90346	7.0629	4.24795	2.36691	1.97607	1.79942	1.31015	1.44264	3.61206	6.64425
PcyBerokK4A7_03783	5.53541	3.19356	3.64254	3.92987	5.02672	4.65517	5.30744	5.72868	5.44075	4.32085
PcyBerokK4A7_03784	0.262192	0.378565	1.59844	1.16498	1.64889	0.86891	0.639483	0.480749	0.00837542	0.533753
PcyBerokK4A7_03785	-1.67992	-0.366505	0.300782	-0.143886	0.406337	-0.821801	-0.757174	-0.701221	-1.40172	-1.04939
PcyBerokK4A7_02770	7.99373	5.41944	6.01843	6.64877	6.63373	7.42184	7.66995	8.21643	8.58209	6.92097
PcyBerokK4A7_02771	5.44223	5.59993	6.17617	6.81391	6.90145	6.89347	6.41066	6.1544	5.95262	4.4497
PcyBerokK4A7_02772	3.6083	3.53926	4.26054	4.75206	4.80672	4.92809	4.49393	4.18437	3.66825	3.52113
PcyBerokK4A7_03825	4.10127	5.6429	6.04406	6.26651	5.56234	5.34328	4.91758	3.96607	3.79619	3.76048
PcyBerokK4A7_02773	4.24148	4.65435	3.86261	2.75917	2.98694	2.04901	2.42523	3.19776	3.95853	5.022
PcyBerokK4A7_02774	-3.53262	-2.59145	-2.75196	-4.23445	-5.13495	-4.33007	-5.56486	-4.0585	-4.42772	-3.57713
PcyBerokK4A7_02775	5.3383	6.26262	6.94269	7.40467	7.19667	7.3028	6.96774	6.46046	6.08168	4.8529
PcyBerokK4A7_02776	-0.656829	-0.135328	0.464454	0.516317	0.289831	0.731806	0.454154	-0.023961	-0.642827	-0.755412
PcyBerokK4A7_02777	-0.998514	-1.48238	-1.713	-0.200825	0.121698	0.56625	0.129992	-0.255845	-0.385296	-0.97894
PcyBerokK4A7_04852	-5.14131	-5.14131	-5.14131	-5.14131	-5.14131	-5.14131	-5.14131	-5.14131	-5.14131	-5.14131
PcyBerokK4A7_02778	3.25668	2.39624	2.7597	2.42699	2.92476	3.15493	3.07759	3.22716	3.65801	2.94747
PcyBerokK4A7_02779	1.57281	1.30082	1.91383	1.99354	2.50981	2.57986	1.45867	1.67361	1.10918	1.57762
PcyBerokK4A7_02780	6.47381	4.53227	4.87673	6.2874	7.02469	7.829	7.80136	7.56897	7.3131	6.13885
PcyBerokK4A7_02781	-6.20732	-6.20732	-6.20732	-6.20732	-6.20732	-6.20732	-6.20732	-6.20732	-6.20732	-6.20732
PcyBerokK4A7_02782	-6.20732	-6.20732	-6.20732	-6.20732	-6.20732	-6.20732	-6.20732	-6.20732	-6.20732	-6.20732
PcyBerokK4A7_02783	1.51445	3.01227	3.76865	3.56276	3.49256	3.51095	2.74424	2.39345	1.77342	1.53241
PcyBerokK4A7_02784	4.10074	3.90079	4.56796	4.21874	4.26582	3.66139	3.683	4.14872	4.11148	3.71903
PcyBerokK4A7_03053	8.33875	8.18762	4.45121	3.5366	3.64826	5.26137	6.37841	6.81609	7.59467	8.90349
PcyBerokK4A7_02785	6.49752	9.38401	9.08797	8.4838	7.94079	7.63381	7.19018	6.66608	6.72852	8.48099
PcyBerokK4A7_03786	8.45905	8.59782	8.2826	8.21055	7.9638	8.24296	8.29857	8.39751	8.73908	8.79133
PcyBerokK4A7_02787	0.494443	1.25411	0.512092	0.699915	0.677504	0.511173	0.266022	0.786058	0.835328	0.810228
PcyBerokK4A7_02786	3.00209	1.80167	2.90277	3.74812	3.92308	4.27424	4.2954	4.08848	3.36382	1.27549
PcyBerokK4A7_02788	3.46714	1.05257	1.27744	1.85255	2.41245	3.35466	2.96138	2.76526	2.58901	1.70674
PcyBerokK4A7_02790	-5.92815	-5.92815	-5.92815	-5.92815	-5.92815	-5.92815	-5.92815	-5.92815	-5.92815	-5.92815
PcyBerokK4A7_02789	-4.76691	-5.1954	-5.90152	-5.90152	-5.90152	-5.90152	-4.49303	-5.38463	-5.90152	-5.07958
PcyBerokK4A7_03054	6.04982	2.43374	1.60224	0.351252	0.350581	2.17369	4.57293	5.66377	6.26721	5.03429
PcyBerokK4A7_03787	-5.75313	-5.75313	-5.75313	-5.75313	-5.75313	-5.75313	-5.75313	-5.75313	-5.75313	-5.75313
PcyBerokK4A7_02791	3.07535	5.20998	2.06381	-1.22512	0.126668	-0.204194	-0.787182	0.317589	2.70321	4.86974
PcyBerokK4A7_04853	5.77127	6.09652	4.93566	4.89386	4.79463	4.97847	4.95489	4.98116	5.53803	6.33498
PcyBerokK4A7_02792	4.71838	2.78178	2.62246	1.294	1.57445	2.30973	3.28836	4.20337	4.62611	3.78239
PcyBerokK4A7_02793	6.95932	6.87149	7.27616	7.55565	7.63332	7.79496	7.86198	7.72207	7.33528	6.39134
PcyBerokK4A7_03788	-0.829536	0.565996	1.89583	2.37318	1.87875	1.88763	2.03607	0.719171	0.513582	-1.01598
PcyBerokK4A7_02794	3.79837	2.89932	3.04123	4.40236	5.28595	5.35433	5.54995	5.35146	4.74545	3.18271
PcyBerokK4A7_03055	1.78208	0.996521	0.164639	-0.043213	0.796743	1.79116	2.81064	3.3503	2.69309	2.11969
PcyBerokK4A7_03789	4.93967	2.63964	2.39083	1.21551	1.72359	4.15941	5.28393	5.88173	5.59332	4.17703
PcyBerokK4A7_02795	5.25278	3.44842	3.34446	3.20375	3.58996	4.75346	5.62944	5.67644	5.13365	4.09892
PcyBerokK4A7_02796	6.71549	7.29124	7.53522	7.73424	7.56125	7.66894	7.61391	7.42117	6.91731	6.245
PcyBerokK4A7_02798	6.19348	5.31293	5.64807	5.02622	4.95953	4.95785	5.28475	5.82973	6.04569	5.79161
PcyBerokK4A7_02800	3.58947	1.81832	0.578046	0.772934	1.64676	3.46032	3.87782	4.26291	4.3083	3.13466
PcyBerokK4A7_02801	5.19102	3.82336	2.85624	2.95277	3.22288	3.71182	3.77554	4.30787	5.13633	5.44741
PcyBerokK4A7_04854	6.42381	5.02264	3.18646	2.51515	2.47905	2.34324	2.58478	4.11336	5.89171	7.25948
PcyBerokK4A7_03057	-5.94364	-5.94364	-5.94364	-5.94364	-5.94364	-5.94364	-5.94364	-5.94364	-5.94364	-5.94364
PcyBerokK4A7_02802	7.05148	7.6462	6.82232	6.70237	6.31014	6.44316	6.30418	6.08737	6.56076	8.18029
PcyBerokK4A7_02803	5.21372	5.10603	1.91928	0.989215	-0.753314	0.878883	2.4344	3.99432	5.56111	6.32793
PcyBerokK4A7_03058	4.73332	5.79222	2.35102	1.26724	0.958658	1.25648	1.10524	1.70563	3.81781	6.20317
PcyBerokK4A7_02804	2.62454	4.37456	4.76464	5.23109	5.12901	5.30665	4.6273	3.9147	3.21513	3.24719
PcyBerokK4A7_05261	2.13697	2.29338	2.61428	2.89907	3.03226	3.13358	3.35662	3.26201	2.87129	1.97261
PcyBerokK4A7_03059	3.42664	3.57415	3.96331	4.5163	4.53681	5.20602	4.85589	4.67224	4.24472	3.28167
PcyBerokK4A7_02805	5.31386	4.89613	5.18094	5.10949	5.26391	5.11427	5.49465	5.32127	5.14008	5.01517
PcyBerokK4A7_02806	2.90148	4.95488	5.47764	5.91249	5.9657	5.76906	5.38206	4.67161	3.74768	3.43867
PcyBerokK4A7_02807	0.647232	3.55171	3.8072	3.54928	3.4597	3.02106	2.79396	1.80695	0.844343	2.06195
PcyBerokK4A7_04855	1.88829	0.583949	0.393048	-0.698045	-0.857095	-0.685368	-0.815038	0.581607	2.07435	1.85237
PcyBerokK4A7_02808	3.53963	4.84284	5.27669	5.62864	5.47135	5.49603	5.44911	5.15697	4.54349	3.67787
PcyBerokK4A7_02809	1.53106	2.32211	2.08208	0.681059	0.814342	1.19069	1.51973	2.00333	1.74535	2.35193
PcyBerokK4A7_03060	3.02113	4.12266	4.77577	5.38541	5.7248	5.99157	5.8749	5.30449	4.23907	2.92299
PcyBerokK4A7_02810	-3.23591	-3.23591	-3.23591	-3.23591	-3.23591	-3.23591	-3.23591	-3.23591	-3.23591	-3.23591
PcyBerokK4A7_03565	4.30087	3.99912	5.17517	6.30155	6.56847	6.81811	6.64429	6.17635	5.32214	3.00686
PcyBerokK4A7_02811	2.41591	2.02449	3.35906	4.48444	4.92643	5.0485	4.99379	4.61163	3.85487	1.39115
PcyBerokK4A7_02812	3.83209	3.68592	4.53879	4.90018	4.85165	5.25596	4.74689	4.62067	4.3522	3.40616
PcyBerokK4A7_04856	4.51894	5.52561	6.06674	6.64181	6.46668	7.00263	6.44125	6.15345	5.5103	4.12477
PcyBerokK4A7_04857	-5.04725	-5.04725	-5.04725	-5.04725	-5.04725	-5.04725	-5.04725	-5.04725	-5.04725	-5.04725
PcyBerokK4A7_02813	3.50576	3.90508	5.38936	6.59477	7.17558	7.67779	7.14426	6.01231	4.31918	2.71593
PcyBerokK4A7_03062	3.29437	5.6259	6.73484	7.22769	7.09433	6.5313	5.73622	4.93474	4.12337	3.64341
PcyBerokK4A7_02814	1.46819	2.7129	2.33073	2.6823	2.25638	2.14756	1.65161	0.373739	1.95466	3.00193
PcyBerokK4A7_03063	3.96124	3.05556	3.7972	3.30339	3.44045	3.5347	3.57788	3.90685	3.99941	3.22626
PcyBerokK4A7_03064	4.64027	4.72544	4.78124	4.57887	4.63436	4.53225	4.49281	4.66312	4.4707	4.3463
PcyBerokK4A7_03065	-4.55448	-4.55448	-4.55448	-4.55448	-4.55448	-4.55448	-4.55448	-4.55448	-4.55448	-4.55448
PcyBerokK4A7_02815	4.22545	3.93057	4.92913	5.89811	6.4966	6.81869	6.39347	5.62769	4.65193	3.67307
PcyBerokK4A7_03790	5.19366	4.64368	5.03557	4.96632	4.66284	4.31527	4.36958	4.80965	4.99846	4.82463
PcyBerokK4A7_02816	5.81847	2.83662	2.79773	4.25366	5.07702	6.26942	6.29674	6.26882	6.16858	4.92629
PcyBerokK4A7_02817	-0.792753	-1.98847	-0.68447	0.307443	0.558584	1.10438	0.872725	0.371303	-0.337084	-0.904913
PcyBerokK4A7_03791	-7.32304	-7.32304	-7.32304	-7.32304	-7.32304	-7.32304	-7.32304	-7.32304	-7.32304	-7.32304
PcyBerokK4A7_02818	-2.91037	-4.12191	-4.16442	-3.59544	-2.63161	-2.38068	-2.32379	-3.03744	-2.5395	-3.77039
PcyBerokK4A7_03066	5.2298	3.68143	4.41957	4.6607	5.00388	5.4385	5.57628	5.48298	5.37352	4.30603
PcyBerokK4A7_03067	4.63705	3.12514	2.92183	3.10788	2.90347	2.56826	2.72779	3.77536	4.53054	4.25782
PcyBerokK4A7_04858	1.57816	0.424155	0.0571008	-0.342351	0.492399	0.971377	1.08746	1.27892	1.07892	1.14167
PcyBerokK4A7_03792	-4.37189	-4.37189	-4.37189	-4.37189	-4.37189	-4.37189	-4.37189	-4.37189	-4.37189	-4.37189
PcyBerokK4A7_02819	4.18406	5.00456	5.50709	5.72361	5.52428	5.6987	5.38098	4.97212	4.62381	3.74612
PcyBerokK4A7_03793	-6.60352	-6.60352	-6.60352	-6.60352	-6.60352	-6.60352	-6.60352	-6.60352	-6.60352	-6.60352
PcyBerokK4A7_03794	-6.60352	-6.60352	-6.60352	-6.60352	-6.60352	-6.60352	-6.60352	-6.60352	-6.60352	-6.60352
PcyBerokK4A7_03795	7.04165	7.73393	6.6658	6.37735	6.62	5.70365	6.01357	6.32624	6.45829	7.06214
PcyBerokK4A7_03068	1.09256	2.34801	1.49745	0.65177	0.151878	-1.10615	-1.34815	-0.580299	-0.285998	1.93058
PcyBerokK4A7_03069	5.77592	5.73362	4.59431	4.91374	4.39059	3.98926	3.58031	3.90592	5.40705	6.82999
PcyBerokK4A7_02820	4.58588	4.07313	0.78356	-1.03407	-1.20127	-2.88655	-2.62217	1.0092	4.11748	5.8395
PcyBerokK4A7_03070	-4.61377	-4.61377	-4.61377	-4.61377	-4.61377	-4.61377	-4.61377	-4.61377	-4.61377	-4.61377
PcyBerokK4A7_02821	2.16238	4.33456	4.82357	4.93496	5.06855	4.31743	4.78902	4.30964	3.17032	3.08142
PcyBerokK4A7_02822	1.90401	1.88378	3.69466	5.30255	6.06715	6.04478	5.68201	4.82355	3.52061	1.58715
PcyBerokK4A7_02823	5.39777	3.64395	5.00343	6.29559	6.87199	7.68304	7.596	7.16043	6.35088	3.94616
PcyBerokK4A7_02824	7.78184	8.50984	7.3943	7.51907	7.43703	7.79675	7.96302	7.90059	8.00753	7.91921
PcyBerokK4A7_02825	5.80344	7.38155	7.33893	7.1734	7.23479	6.84035	7.08719	6.67693	5.89679	6.22779
PcyBerokK4A7_04862	6.90365	7.58081	7.55319	7.71675	7.53869	7.81629	7.40278	7.0559	6.86404	7.17628
PcyBerokK4A7_02826	4.8508	2.8347	0.854743	-0.108291	-0.124955	1.96202	3.65133	4.4545	4.82282	4.26711
PcyBerokK4A7_03071	1.31153	0.461877	0.523566	0.564803	0.914063	1.92968	1.73599	1.86321	1.83772	1.43558
PcyBerokK4A7_02827	7.24172	7.35164	8.62714	9.72961	10.0576	10.2501	9.9687	9.36988	8.0697	6.33514
PcyBerokK4A7_02828	6.36721	6.54306	7.56873	8.52169	8.84961	9.06773	8.77731	8.3164	7.18237	5.77751
PcyBerokK4A7_02829	3.32891	4.83185	6.00455	6.66544	6.87447	6.81355	5.98135	5.03776	4.24081	2.82833
PcyBerokK4A7_02830	2.9846	4.27104	4.34531	4.31483	4.23633	3.76328	3.78169	3.58458	3.61417	3.481
PcyBerokK4A7_02831	2.94539	2.77374	3.20419	2.68015	2.89264	2.62872	2.76007	2.82069	2.50956	2.54721
PcyBerokK4A7_02832	-4.30949	-4.30949	-4.30949	-4.30949	-4.30949	-4.30949	-4.30949	-4.30949	-4.30949	-4.30949
PcyBerokK4A7_02833	5.68433	5.28113	5.86636	6.89016	7.44292	7.41841	7.15869	7.00436	6.7698	5.04294
PcyBerokK4A7_02834	6.31283	5.62064	5.85903	5.96512	5.98728	6.03644	6.60543	6.68382	6.62562	5.19521
PcyBerokK4A7_02835	5.84973	3.33357	3.82103	5.10615	5.74917	6.04913	6.36256	6.62795	6.82553	5.386
PcyBerokK4A7_03797	2.03532	1.08534	1.64085	1.11414	1.50469	1.92376	2.03545	2.23807	1.85076	1.27805
PcyBerokK4A7_02836	-7.62836	-7.62836	-7.62836	-7.62836	-7.62836	-7.62836	-7.62836	-7.62836	-7.62836	-7.62836
PcyBerokK4A7_03798	5.79986	3.39923	3.93917	5.0899	5.59151	5.58669	5.42203	5.78778	5.82138	4.84858
PcyBerokK4A7_02837	6.78374	6.36323	3.02204	2.14259	1.85317	2.14167	2.18986	3.90769	6.48779	7.94298
PcyBerokK4A7_02838	10.2064	7.06262	4.53107	3.24841	3.61463	5.65928	8.6461	9.90947	10.5583	9.6823
PcyBerokK4A7_02839	7.09333	4.75685	5.06042	5.60872	6.18166	5.84918	6.78496	7.09454	7.27571	6.29892
PcyBerokK4A7_02840	7.66924	3.81876	2.14987	1.25603	1.68487	4.30223	6.79275	7.65927	7.9677	6.61157
PcyBerokK4A7_02841	2.84228	3.12802	2.51213	2.64949	2.80221	2.58751	1.84935	1.65638	2.71162	3.88389
PcyBerokK4A7_02843	-6.89467	-6.89467	-6.89467	-6.89467	-6.89467	-6.89467	-6.89467	-6.89467	-6.89467	-6.07273
PcyBerokK4A7_02842	-6.83547	-6.83547	-6.83547	-6.83547	-6.83547	-6.83547	-6.83547	-6.83547	-6.83547	-6.83547
PcyBerokK4A7_02844	4.38623	3.15223	1.91786	-0.618034	-0.42626	0.2539	2.07535	2.69088	4.02506	4.18692
PcyBerokK4A7_02845	5.99761	6.76872	2.43027	0.948271	-0.584786	-0.827839	-0.429818	1.78217	5.62999	7.54193
PcyBerokK4A7_02846	2.73158	7.28317	7.68939	7.62358	7.1348	7.18241	6.14563	4.97264	3.79536	5.68206
PcyBerokK4A7_02847	4.14845	7.2213	7.03881	6.84866	6.45362	6.67878	6.09113	5.87509	5.35617	5.84379
PcyBerokK4A7_02848	1.59388	2.6031	3.61278	3.6302	3.86032	3.28256	2.74707	2.26702	1.67324	1.53402
PcyBerokK4A7_03072	6.26333	6.64467	3.50348	2.52617	1.93977	2.97803	3.79003	4.34871	5.90919	7.34647
PcyBerokK4A7_02849	4.28981	4.25313	4.21149	4.32036	4.74304	5.33469	5.3623	5.47471	4.97887	3.99673
PcyBerokK4A7_02850	2.01002	-0.0999768	0.670169	-0.0250461	0.749969	0.26886	0.412138	1.26425	1.41199	0.917592
PcyBerokK4A7_03073	-3.94693	-4.71833	-4.66451	-5.14807	-4.10395	-5.24368	-5.56941	-5.32056	-5.15779	-4.14152
PcyBerokK4A7_02851	6.66587	3.80829	3.91849	4.04527	4.40242	5.4675	6.37774	6.90335	7.09157	5.32061
PcyBerokK4A7_02852	-3.49614	-3.49614	-3.49614	-3.49614	-3.49614	-3.49614	-3.49614	-3.49614	-3.49614	-3.49614
PcyBerokK4A7_02853	-4.02035	-2.68168	-2.88451	-3.58777	-3.20342	-4.04793	-2.85266	-3.3738	-4.60229	-2.94577
PcyBerokK4A7_03074	-5.74824	-5.74824	-5.74824	-5.74824	-5.74824	-5.74824	-5.74824	-5.74824	-5.74824	-5.74824
PcyBerokK4A7_03799	0.122025	0.244388	0.740025	0.829574	1.24374	1.26304	0.90093	0.329052	-0.033854	0.101139
PcyBerokK4A7_03566	-0.810176	-2.41793	-2.42391	-2.34829	-2.62475	-1.05585	-0.421121	-0.193353	-1.33171	-2.6378
PcyBerokK4A7_03567	-3.92775	-0.968537	0.129534	-0.195319	-0.0583594	0.024113	-0.81507	-2.19191	-3.42901	-3.14439
PcyBerokK4A7_02854	1.59088	0.816483	2.13871	2.65438	3.08625	3.31257	2.81969	2.84986	2.13716	0.61505
PcyBerokK4A7_03075	-1.50243	-3.73266	-3.23716	-2.71627	-2.97182	-1.73999	-2.27456	-1.58251	-1.17018	-2.09359
PcyBerokK4A7_04861	3.89472	5.95705	6.40582	7.42734	7.24461	7.39697	6.0716	4.71325	3.97936	4.77886
PcyBerokK4A7_02855	3.54215	3.24524	4.52885	5.15351	5.39497	5.65006	5.11414	4.80691	4.1297	3.12968
PcyBerokK4A7_03800	-5.81386	-5.81386	-5.81386	-5.81386	-5.81386	-5.81386	-5.81386	-5.81386	-5.81386	-5.81386
PcyBerokK4A7_02856	2.80773	4.09032	2.52735	2.42774	1.19394	1.00648	-0.620804	0.786682	2.18134	3.99025
PcyBerokK4A7_03076	-2.0416	-2.12712	-3.34273	-3.94656	-6.14093	-6.14093	-4.17911	-3.98813	-2.90262	-1.2628
PcyBerokK4A7_04860	6.17008	8.05871	6.93456	5.50313	5.25301	4.61833	4.07035	4.21303	4.71248	7.27346
PcyBerokK4A7_05140	-1.82385	-2.32014	-4.26366	-4.84336	-4.32484	-4.28707	-4.03229	-3.25553	-2.64122	-1.98273
PcyBerokK4A7_05139	-4.07077	-3.5575	-3.77859	-5.01548	-5.4195	-4.9075	-4.29031	-4.23719	-5.36461	-3.52873
PcyBerokK4A7_03077	0.935703	0.761143	1.74429	2.0186	2.93339	2.93927	2.71255	2.34464	1.33104	-0.0712364
PcyBerokK4A7_02857	4.7646	3.28143	3.18605	3.7249	4.22186	4.69091	4.96608	5.47905	5.57945	4.34282
PcyBerokK4A7_03078	3.70309	2.32001	2.05319	1.35352	1.8883	2.24081	3.57569	4.08043	3.8348	2.46027
PcyBerokK4A7_03080	-4.81807	-4.81807	-4.23666	-4.81807	-4.81807	-4.81807	-4.81807	-4.81807	-4.81807	-4.81807
PcyBerokK4A7_03802	5.39732	5.07886	5.10251	5.86937	6.09842	6.39954	6.25141	6.07038	5.8644	5.63082
PcyBerokK4A7_02859	8.12243	8.10585	7.11216	7.46368	7.2843	7.61075	7.62845	7.80184	8.30044	8.79425
PcyBerokK4A7_02860	2.6198	2.97745	2.11487	1.0508	1.5618	1.57563	2.1801	2.64644	2.84402	3.18496
PcyBerokK4A7_03803	-3.97957	-3.97957	-3.97957	-3.97957	-3.97957	-3.97957	-3.97957	-3.97957	-3.97957	-3.97957
PcyBerokK4A7_02861	-5.9509	-5.9509	-5.9509	-5.9509	-5.9509	-5.9509	-5.9509	-5.9509	-5.9509	-5.12896
PcyBerokK4A7_02862	-1.33348	-3.13577	-3.43039	-3.52131	-3.94801	-3.63112	-2.09341	-1.65673	-0.786172	-2.0441
PcyBerokK4A7_02863	12.6527	14.986	13.704	13.6992	13.2153	12.7695	12.0194	11.124	11.7253	14.313
PcyBerokK4A7_04859	5.87311	9.83086	8.14897	6.84818	6.12144	5.28389	4.69264	4.0875	5.16386	8.94838
PcyBerokK4A7_02864	3.19346	6.5724	5.79116	4.36106	3.67767	2.21905	2.47053	2.6521	2.41149	5.36765
PcyBerokK4A7_03804	2.96508	3.08503	3.12981	2.86441	2.81418	2.51505	3.11332	2.96961	2.72154	2.38748
PcyBerokK4A7_02865	7.25901	10.7578	8.11283	6.56986	5.93135	4.90441	3.94541	2.93946	6.02944	10.0598
PcyBerokK4A7_02866	3.28033	5.13839	1.26566	-0.375831	-0.718486	-1.81145	-2.99961	-2.09476	2.04319	4.86598
PcyBerokK4A7_02867	7.31809	9.48853	5.33248	5.01673	4.51838	3.51457	1.78739	1.78345	6.06621	9.46513
PcyBerokK4A7_05141	8.4982	5.55746	3.83255	3.41143	5.96347	6.24464	7.73877	8.25946	8.48736	7.81882
PcyBerokK4A7_02868	4.36729	7.67134	4.74395	3.35921	3.32831	2.85471	1.54348	0.699642	3.17541	6.87088
PcyBerokK4A7_00715	1.49773	7.02954	6.15166	4.44354	4.06795	1.83488	0.669317	-0.192732	1.59289	5.36003
PcyBerokK4A7_03994	3.7068	3.7919	2.98039	2.65634	2.30841	1.59159	1.39777	1.76514	2.52789	3.14898
PcyBerokK4A7_08001	1.41728	2.90537	0.0651883	-2.44288	-3.33128	-4.32564	-3.61496	-2.85522	0.0799979	2.5869
PcyBerokK4A7_03993	3.55246	3.65231	2.19717	0.81445	-0.503995	-0.201239	0.0845556	0.340569	1.86715	3.92266
PcyBerokK4A7_03992	3.31196	6.81054	4.69754	3.71461	2.99069	1.80777	-0.212501	-0.704482	0.962907	5.61113
PcyBerokK4A7_02892	-3.97957	-1.72	-1.18137	-3.97957	-2.27427	-3.42828	-3.10986	-3.97957	-3.4718	-3.15763
PcyBerokK4A7_03700	-4.2512	0.687851	-1.93782	-1.05337	-2.04408	-3.30201	-3.38149	-4.2512	-2.825	-0.898819
PcyBerokK4A7_04829	-0.323034	4.92926	5.05085	4.8706	4.16649	2.65846	0.984305	-0.125352	-0.0831351	3.02302
PcyBerokK4A7_03807	6.75587	4.33608	1.41755	0.09939	0.615335	1.86712	3.47169	4.40057	5.73264	6.66429
PcyBerokK4A7_03808	-0.221184	1.11718	0.0448959	-1.26419	-2.06817	-2.66206	-2.79034	-1.14305	-0.980763	-1.02049
PcyBerokK4A7_03810	-0.627979	1.02908	-0.134426	-2.21345	-1.95064	-3.30778	-3.02472	-3.37915	-2.44097	1.0288
PcyBerokK4A7_03812	2.15116	5.31609	1.93035	0.323487	-0.117721	0.419053	-1.50949	-1.86516	1.66379	4.61924
PcyBerokK4A7_00320	5.5704	7.72425	7.32907	6.83657	6.18306	6.23183	5.43523	5.07581	5.0114	6.35877
PcyBerokK4A7_03813	5.45201	8.48658	6.04218	4.83857	3.64893	2.36306	1.48612	1.34561	4.1579	7.59839
PcyBerokK4A7_00321	4.01686	6.00642	2.0632	-0.162227	-0.364448	-1.97105	-3.17594	-0.501896	3.52211	5.72983
PcyBerokK4A7_00322	6.83967	10.5244	8.55783	7.39758	6.25135	4.09318	2.92174	2.72539	5.93877	9.64875
PcyBerokK4A7_00323	3.15015	4.76114	3.52334	3.0843	2.81424	2.48981	1.70815	1.83402	2.35362	4.06704
PcyBerokK4A7_00324	8.422	9.9589	5.348	5.04125	5.75883	6.192	5.63298	5.16451	7.2305	9.81288
PcyBerokK4A7_00325	6.8803	8.5711	4.66503	2.55708	1.88115	0.0772129	1.20382	2.75386	6.43363	8.52174
PcyBerokK4A7_03814	6.55804	8.84157	5.45238	3.9554	2.56757	1.08404	0.256268	1.43336	5.50341	8.38204
PcyBerokK4A7_00326	5.92592	7.62327	7.02084	6.91157	6.70078	6.52023	5.8898	5.28002	5.03392	6.5323
PcyBerokK4A7_00327	3.34247	5.40441	3.55085	2.49946	2.10723	1.18162	0.580209	0.0834743	1.68732	4.77159
PcyBerokK4A7_03432	3.51048	2.99799	2.78236	3.56103	3.74282	4.34776	3.85594	2.78311	2.92942	3.92342
PcyBerokK4A7_00704	-5.01095	-5.01095	-5.01095	-5.01095	-5.01095	-5.01095	-5.01095	-5.01095	-5.01095	-5.01095
PcyBerokK4A7_03563	6.83986	6.92106	6.43359	7.0872	7.20539	8.06211	7.55583	6.22797	6.20917	7.12851
PcyBerokK4A7_00328	4.97999	3.84762	2.86791	2.49434	2.72955	3.17615	3.4484	3.93335	5.07638	5.1529
PcyBerokK4A7_00329	0.446743	-0.518103	-0.119958	-0.873819	0.112236	0.664485	0.26539	0.135026	0.496872	-0.226205
PcyBerokK4A7_04947	4.74051	2.17556	3.15697	3.43408	4.45284	3.78323	4.20188	4.52104	4.3031	3.22654
PcyBerokK4A7_03081	4.02181	5.58493	7.04761	8.12855	8.06664	7.9142	6.49184	5.51237	4.75695	4.54884
PcyBerokK4A7_00330	4.50098	3.90632	4.54734	5.2672	5.4255	5.41041	5.42426	5.43301	5.23307	3.58103
PcyBerokK4A7_00331	3.6029	3.15627	3.67656	3.64081	3.74342	3.7954	3.80128	3.71788	3.32325	3.31851
PcyBerokK4A7_03815	7.29707	6.16491	3.68837	3.79038	3.71915	3.82262	4.25083	5.36318	7.10481	8.1489
PcyBerokK4A7_00332	6.84493	7.6399	4.10449	3.32351	2.80848	2.48394	2.80183	3.60424	6.17604	8.1876
PcyBerokK4A7_00334	7.51237	5.67751	2.3006	0.937475	-0.355479	2.57631	4.80409	6.03821	7.23761	7.94213
PcyBerokK4A7_03816	3.84711	3.24749	3.39108	4.06746	4.46079	4.58688	4.68418	4.63732	4.40634	3.32655
PcyBerokK4A7_03817	5.51446	3.55848	4.27799	5.33202	5.64355	5.81291	5.76294	5.74647	5.65666	3.98588
PcyBerokK4A7_00335	-6.35332	-6.35332	-5.77191	-6.35332	-6.35332	-5.80203	-6.35332	-5.15634	-6.35332	-5.53138
PcyBerokK4A7_04948	-2.93464	-2.86194	-4.11133	-4.07688	-3.1094	-2.26808	-3.05852	-2.95292	-2.88264	-2.53031
PcyBerokK4A7_03818	9.10431	6.99946	8.40573	8.76199	9.29304	9.35295	9.21887	9.44199	9.0197	7.40739
PcyBerokK4A7_00336	5.40326	4.90854	4.2674	3.26683	3.27206	3.87231	4.60915	5.17068	5.20722	5.1119
PcyBerokK4A7_03819	2.6857	2.76736	3.68007	3.03917	3.434	2.91873	3.23355	3.58038	3.26889	2.02532
PcyBerokK4A7_00337	2.31888	2.01097	3.03462	2.61245	3.27299	3.18728	3.36082	3.82477	3.45554	2.27024
PcyBerokK4A7_00338	2.30028	-0.164107	-0.353167	0.600514	1.09822	2.65077	3.50437	3.46	3.36831	2.0733
PcyBerokK4A7_03820	1.0877	4.35848	3.25062	2.10541	1.79574	1.51608	1.01518	0.952905	1.07959	3.57262
PcyBerokK4A7_00339	3.75202	4.60822	4.90482	4.7314	4.57264	4.51171	4.57513	4.3875	4.01273	3.5399
PcyBerokK4A7_00340	4.22281	2.60169	2.03088	1.24221	2.37836	3.07519	3.68884	3.86061	3.78868	3.61099
PcyBerokK4A7_00341	4.43256	6.12993	6.7015	7.20828	7.0556	6.85585	6.50391	5.77318	4.90692	4.42756
PcyBerokK4A7_00342	-0.51216	-1.48766	-1.36874	-1.86683	-1.40408	-0.558991	-2.45616	-0.908826	-1.52969	-0.828956
PcyBerokK4A7_00343	6.79862	7.43479	7.70292	7.56437	7.31474	7.02654	6.89883	6.91048	6.72257	6.65651
PcyBerokK4A7_04949	5.96751	4.01719	4.41895	4.6563	4.33394	4.66732	5.60599	6.22644	6.5144	5.09384
PcyBerokK4A7_00344	4.93002	5.05144	6.21555	4.68008	4.90219	4.50756	4.59136	5.11854	5.08342	4.81325
PcyBerokK4A7_00346	3.36141	4.03759	2.95685	1.72269	0.801746	1.74291	2.3236	2.32912	3.01886	3.4542
PcyBerokK4A7_03821	2.85569	3.04094	3.43504	3.37084	3.75133	4.16781	4.01483	3.69313	2.72457	2.60393
PcyBerokK4A7_04950	1.85646	0.229434	0.523501	0.491006	0.167389	0.775045	1.15008	1.64245	1.88985	0.856608
PcyBerokK4A7_00347	0.217504	0.9909	0.653467	0.0382711	-0.692318	-0.0896576	-0.361352	0.410148	-0.732362	0.957852
PcyBerokK4A7_03082	6.50497	5.7503	6.5033	6.91044	6.98893	7.34725	7.28776	7.18722	6.97356	5.37892
PcyBerokK4A7_03822	2.03742	4.01124	3.99788	3.02809	2.84762	2.66193	2.67403	2.8473	2.09687	3.15125
PcyBerokK4A7_03083	4.93323	5.32017	6.02577	6.54175	6.65213	6.83558	6.27662	5.85466	5.56239	4.62378
PcyBerokK4A7_00348	-4.1194	-2.9776	-3.80082	-4.79548	-2.45358	-4.24419	-3.63138	-4.79548	-2.81257	-3.07156
PcyBerokK4A7_00349	-5.33451	-5.33451	-5.33451	-5.33451	-5.33451	-5.33451	-5.33451	-5.33451	-5.33451	-5.33451
PcyBerokK4A7_00350	2.75947	1.00248	0.776278	1.36959	2.05746	2.82818	2.43414	2.82355	3.34937	3.02851
PcyBerokK4A7_03823	2.66345	4.93095	5.41964	5.10363	4.76506	3.90473	3.43537	3.38347	2.92169	3.04974
PcyBerokK4A7_03824	3.36213	2.91112	3.57628	3.12143	2.89415	2.77315	2.62064	2.82308	2.77562	2.56167
PcyBerokK4A7_00352	5.534	2.59735	2.61947	3.06121	4.40743	5.64645	5.98209	6.20997	6.0411	4.54617
PcyBerokK4A7_00353	5.57345	5.54933	5.55745	5.94003	6.06632	6.17193	6.49982	6.48791	6.23361	4.95328
PcyBerokK4A7_00354	4.76486	5.50657	6.03512	6.5148	6.38116	6.98201	6.61522	6.18192	5.36921	4.17313
PcyBerokK4A7_04951	-5.43108	-5.43108	-5.43108	-5.43108	-5.43108	-5.43108	-5.43108	-5.43108	-5.43108	-5.43108
PcyBerokK4A7_03826	2.178	1.06291	1.66087	2.10619	2.44385	2.91634	3.19324	2.999	2.45148	0.976848
PcyBerokK4A7_00355	-5.86221	-5.86221	-5.86221	-5.86221	-5.86221	-5.86221	-5.86221	-5.86221	-5.86221	-5.86221
PcyBerokK4A7_03827	4.2415	4.57592	5.68806	6.60969	6.55215	6.68696	6.60052	6.15142	5.08162	3.08786
PcyBerokK4A7_00356	3.7408	1.97256	1.57911	0.66846	1.03448	1.4414	2.99431	3.55473	3.43953	3.09271
PcyBerokK4A7_00357	6.06059	5.59577	5.89209	6.87876	7.32173	7.56623	7.63317	7.27999	6.72287	5.44369
PcyBerokK4A7_00358	5.75285	4.67173	4.93491	5.13528	5.16999	4.99038	5.39772	5.70846	5.67474	4.46954
PcyBerokK4A7_00359	7.54963	8.79704	9.47357	9.12226	9.07566	8.68215	8.1229	8.19805	7.85543	7.46553
PcyBerokK4A7_03828	2.49665	3.87047	4.00903	1.7359	0.898789	-0.235416	0.476318	1.73314	1.7127	3.1244
PcyBerokK4A7_00360	1.32352	1.78221	1.71823	1.01139	1.67056	0.247778	0.774635	1.3715	0.894027	2.32935
PcyBerokK4A7_00361	4.35066	4.2031	1.98513	1.77558	2.48024	3.53932	3.73055	3.66348	4.29222	5.85082
PcyBerokK4A7_00362	5.37991	5.54851	5.81072	5.25532	5.04689	5.03893	5.14263	5.20763	5.16297	5.25649
PcyBerokK4A7_00363	7.62014	10.5074	8.59785	6.84585	6.68107	6.57885	6.21961	6.2328	6.955	9.68219
PcyBerokK4A7_00364	4.34925	3.70705	4.77948	5.82058	6.36651	6.83869	6.41672	6.03165	5.2834	3.74422
PcyBerokK4A7_03829	4.93696	4.74685	4.18823	4.01875	4.0162	4.06837	3.98336	4.20292	4.55641	4.97441
PcyBerokK4A7_00365	6.67087	7.11244	3.42085	1.28429	0.543398	0.688576	1.54241	2.69244	5.39642	7.97851
PcyBerokK4A7_00366	6.0416	5.82934	6.74226	7.74931	8.16326	8.57592	8.37778	7.88184	7.45933	5.12403
PcyBerokK4A7_00367	1.52771	1.43787	1.03527	0.906613	0.648234	1.15034	0.950832	1.57042	2.26277	2.64156
PcyBerokK4A7_03084	8.43242	6.76293	7.53061	8.12451	8.05945	8.42371	8.50713	8.43224	8.39728	7.70471
PcyBerokK4A7_03085	0.722886	-0.476368	-0.862193	-1.93221	-1.47464	-0.501043	0.481893	1.2258	1.5605	1.21009
PcyBerokK4A7_00368	-5.07487	-5.07487	-5.07487	-4.47937	-5.07487	-5.07487	-5.07487	-5.07487	-5.07487	-5.07487
PcyBerokK4A7_00370	-2.35386	-1.01675	-0.618206	-0.468139	-0.426148	0.179047	-0.446719	-0.514885	-1.66785	-2.80742
PcyBerokK4A7_00371	0.439116	1.30994	1.88658	1.80499	1.66548	1.4262	1.13386	0.741608	0.681725	0.852687
PcyBerokK4A7_00369	-2.20196	-2.20196	-2.20196	-2.20196	-2.20196	-2.20196	-2.20196	-2.20196	-2.20196	-2.20196
PcyBerokK4A7_00372	3.62487	4.02488	4.21623	4.82652	4.77985	4.58145	4.16167	3.65697	3.62371	3.61278
PcyBerokK4A7_00373	6.08481	6.11327	7.4527	8.25553	8.4589	8.01418	8.0573	7.82826	7.27065	5.23067
PcyBerokK4A7_00374	8.8658	5.98835	6.54252	7.27479	7.43443	7.77908	8.30804	8.88356	9.5126	7.52241
PcyBerokK4A7_00375	7.43331	8.73093	9.74598	10.3491	10.1567	10.1669	9.46765	8.8564	8.13146	6.79895
PcyBerokK4A7_00376	3.76982	4.41322	4.83405	5.06298	4.81864	5.08706	4.92919	4.59519	4.13833	3.67289
PcyBerokK4A7_03830	3.30056	5.51885	5.89881	5.93624	5.661	5.82268	4.74747	4.2973	3.64928	4.3147
PcyBerokK4A7_00377	6.83722	7.59676	5.5427	4.8509	4.67023	4.51411	4.20656	4.71014	5.7048	7.50179
PcyBerokK4A7_03831	-1.10098	0.734391	1.44316	1.44468	1.21526	0.907992	0.573784	-0.195187	-0.689839	-0.470056
PcyBerokK4A7_00378	-2.4166	-0.645215	-0.16277	0.177405	-0.103855	-0.279577	-1.56179	-1.39739	-1.81268	-1.48074
PcyBerokK4A7_03832	6.63521	5.26719	5.63148	6.02406	5.77862	5.47334	5.48724	5.65673	6.51023	7.03142
PcyBerokK4A7_03086	9.24049	7.27345	5.33853	4.77931	4.96228	5.22546	7.22911	8.08343	8.7472	8.81788
PcyBerokK4A7_00379	-1.36578	0.380348	0.0463055	-1.95089	-2.66142	-2.67961	-2.83432	-2.521	-1.6066	-0.229499
PcyBerokK4A7_00380	8.62525	5.17059	5.18274	6.59593	7.57906	8.08705	8.98893	9.0906	9.11288	7.76604
PcyBerokK4A7_00381	8.06069	6.40616	3.8476	2.7774	3.73354	5.53226	6.62629	7.28656	7.80003	8.09426
PcyBerokK4A7_00382	6.75336	5.47012	5.63468	5.50994	5.35433	5.88307	5.78124	5.98032	6.50425	6.5614
PcyBerokK4A7_00383	2.61858	0.889837	2.40581	4.0155	4.85143	5.40749	5.10395	4.52244	3.36193	1.7451
PcyBerokK4A7_00384	7.97904	8.47834	7.9306	7.72442	7.46973	7.94716	7.84689	7.74517	7.8203	8.59891
PcyBerokK4A7_03834	5.14908	7.30013	7.46534	6.94857	6.22025	6.18589	5.65526	5.46049	5.20665	6.0827
PcyBerokK4A7_03835	5.24472	6.03776	6.30065	7.03335	7.09622	7.22895	6.66071	5.7933	5.84489	6.19101
PcyBerokK4A7_03836	5.06607	6.59465	5.99336	5.01311	5.05	4.77761	4.49263	4.3047	4.29019	6.09315
PcyBerokK4A7_00385	5.505	6.44232	7.56792	8.51837	8.63016	8.98047	8.60009	8.0637	7.1079	4.91586
PcyBerokK4A7_04952	0.83838	-0.168547	-0.104516	-0.612909	-1.15021	0.365387	1.24732	1.2925	1.03262	0.14939
PcyBerokK4A7_03087	4.94758	2.58307	2.88167	3.61707	4.3211	5.13588	5.23511	5.24742	5.07968	4.03739
PcyBerokK4A7_03837	7.56606	6.42634	3.11316	2.01737	3.11883	4.29469	4.85288	5.59579	6.97915	8.50199
PcyBerokK4A7_03838	1.60736	3.74915	3.64176	3.19609	3.8007	3.45467	3.35889	2.94402	1.78002	3.01265
PcyBerokK4A7_03088	1.48421	1.44693	2.14265	2.57752	3.08372	3.12899	2.74618	2.31449	1.17904	1.42021
PcyBerokK4A7_03089	-6.16683	-6.16683	-6.16683	-6.16683	-6.16683	-6.16683	-6.16683	-6.16683	-6.16683	-6.16683
PcyBerokK4A7_00386	0.993103	1.31839	1.46462	1.18385	1.20838	1.20313	1.24551	1.18737	0.991589	1.33212
PcyBerokK4A7_03839	-4.92772	-4.92772	-4.92772	-4.92772	-4.92772	-4.92772	-4.92772	-4.92772	-4.92772	-4.92772
PcyBerokK4A7_00387	6.33145	7.43625	7.84471	7.02199	7.07687	6.00028	6.33263	6.69708	6.48642	6.10178
PcyBerokK4A7_00388	3.51764	4.30448	4.88438	4.19556	4.20589	3.18655	3.73718	4.08555	3.72451	3.41116
PcyBerokK4A7_03840	10.3924	12.156	12.0704	12.5306	12.5024	12.3881	12.3509	11.656	10.7456	11.2694
PcyBerokK4A7_03090	4.24162	6.04403	6.24517	6.30801	6.12601	5.80813	5.26962	4.89301	4.61842	4.87683
PcyBerokK4A7_00389	4.07697	6.47987	4.68307	3.4799	3.65983	2.96206	3.37145	3.53666	3.74299	5.8159
PcyBerokK4A7_00390	3.01741	5.8633	4.39629	4.21712	4.48754	4.07988	3.2599	2.14922	2.39125	5.12189
PcyBerokK4A7_00391	5.04095	7.15765	3.95258	2.89782	2.02413	1.16718	0.355043	0.971442	4.20569	6.65435
PcyBerokK4A7_00392	7.05024	9.22998	5.60167	4.90541	4.02241	2.60444	1.50362	2.82007	6.1805	8.75514
PcyBerokK4A7_00393	7.63082	8.34866	4.11614	3.04651	2.55509	2.42967	2.06518	3.69508	7.06883	9.14023
PcyBerokK4A7_00394	3.8626	6.52719	5.64655	5.36899	4.87187	4.5847	3.67669	3.47984	3.77718	5.60304
PcyBerokK4A7_00396	7.27248	6.7926	5.60701	6.07178	5.93211	6.32888	6.09886	6.43932	7.04591	7.4921
PcyBerokK4A7_00397	6.84307	6.99131	5.51598	5.10451	5.12311	4.86735	4.83307	5.24629	6.00231	7.41789
PcyBerokK4A7_00398	5.54683	6.52725	6.65632	6.62398	6.34197	6.34012	6.13521	6.07026	6.06744	5.84128
PcyBerokK4A7_03841	2.60814	1.79811	0.814304	0.248879	-0.154407	-1.03709	0.361313	1.20745	1.49488	3.06253
PcyBerokK4A7_00399	11.5861	10.034	10.7853	11.7058	11.9897	12.1944	12.258	12.057	11.7915	10.5905
PcyBerokK4A7_03568	7.71002	8.43533	4.51922	2.98338	2.28273	2.13632	2.53755	3.81506	6.93987	9.05374
PcyBerokK4A7_00400	3.88366	4.8361	4.5758	4.2346	3.79145	4.20665	3.98009	4.05348	4.18889	4.1566
PcyBerokK4A7_00401	6.12953	5.76415	6.02801	6.27043	5.98498	5.85023	5.31491	5.17844	5.57191	6.06093
PcyBerokK4A7_00402	5.24762	4.24244	4.31897	4.70446	4.85245	5.32431	5.12151	5.08672	5.48836	5.20228
PcyBerokK4A7_03091	8.23241	6.55482	3.88225	1.88177	1.515	1.23133	3.07387	5.88248	7.9403	9.0916
PcyBerokK4A7_03092	4.73495	5.14206	4.44966	4.56496	4.72711	4.87624	4.58793	4.25577	4.70424	5.88121
PcyBerokK4A7_00403	4.57928	3.6199	4.70437	5.63005	6.07296	6.44287	6.50032	6.1393	5.37537	3.13189
PcyBerokK4A7_00404	4.74505	4.81252	5.16669	5.31548	5.09738	5.40456	4.82543	4.59866	4.38369	4.46638
PcyBerokK4A7_03093	6.14999	5.21927	2.68551	0.0556965	0.117786	2.16677	4.42826	5.41701	5.78131	5.79354
PcyBerokK4A7_03095	5.59003	6.24677	6.09669	6.23402	6.15506	6.08588	5.96017	5.93641	5.58672	5.90417
PcyBerokK4A7_00405	1.51959	1.11622	2.27672	3.07066	3.86117	4.1762	4.07119	3.27704	2.0571	0.685551
PcyBerokK4A7_00406	5.76444	3.12615	1.49936	-0.113473	0.936578	4.11368	5.64651	6.34201	6.25641	4.82881
PcyBerokK4A7_00407	7.10687	5.82524	6.08699	6.05095	5.93389	6.19548	6.74023	7.30268	7.60277	6.80876
PcyBerokK4A7_03096	4.20978	4.59584	5.21812	5.7857	5.81092	5.94401	5.62033	5.14518	4.74319	4.329
PcyBerokK4A7_03097	4.49019	5.8321	6.56627	7.04447	7.22599	7.1136	6.99283	6.27613	5.13394	4.45899
PcyBerokK4A7_00408	1.30573	3.82955	3.63503	1.84505	1.15966	0.507277	0.444784	-0.785072	0.263147	3.20116
PcyBerokK4A7_03842	7.51148	5.64665	4.39299	5.48087	6.45962	7.457	7.7167	7.87105	7.95628	6.89041
PcyBerokK4A7_03569	2.57873	2.38685	2.75023	3.96329	4.93066	5.9574	5.48616	5.18424	4.20161	2.56234
PcyBerokK4A7_00409	-5.45109	-3.01283	-4.13557	-3.62127	-4.2144	-5.45109	-4.58138	-5.45109	-4.94333	-3.72717
PcyBerokK4A7_03098	-2.60045	-2.76073	-3.18072	-3.43704	-3.42429	-2.91229	-2.48422	-3.62564	-3.2478	-1.53352
PcyBerokK4A7_03843	3.64958	6.53682	6.41551	6.50533	6.23815	6.34622	5.7126	4.99461	4.26458	5.42837
PcyBerokK4A7_03099	4.71186	4.26335	3.14571	2.13361	3.22809	4.72773	5.47054	5.59253	5.37264	4.75951
PcyBerokK4A7_00410	2.38241	1.98755	2.02021	1.26742	1.29103	1.07274	0.714991	1.4493	2.49805	2.85677
PcyBerokK4A7_03100	6.10141	4.82642	5.87985	6.68751	6.93843	7.16402	7.0487	6.96738	6.66606	4.86979
PcyBerokK4A7_03844	4.99335	6.06819	6.67341	6.94945	6.97631	6.62138	6.72563	6.49339	5.94985	4.7194
PcyBerokK4A7_00411	6.81567	3.46628	2.90797	2.38256	2.71687	3.84306	6.14167	7.16399	7.47725	5.24603
PcyBerokK4A7_00413	5.99033	3.46776	4.056	5.18668	5.93467	6.26843	6.41726	6.50533	6.3351	4.53496
PcyBerokK4A7_00412	-3.15837	-3.15837	-3.15837	-3.15837	-3.15837	-3.15837	-3.15837	-3.15837	-3.15837	-3.15837
PcyBerokK4A7_00414	7.83913	6.37944	6.75342	7.39293	7.76125	7.97597	8.22412	8.12403	8.08175	7.34629
PcyBerokK4A7_00415	7.22307	5.0133	3.5865	3.85307	4.78226	5.31782	5.5277	6.09555	6.98803	7.14804
PcyBerokK4A7_00416	8.57685	5.63175	4.96452	5.68409	6.39653	7.26963	7.61599	7.89203	8.30774	7.86893
PcyBerokK4A7_00417	4.76666	2.6256	3.39414	4.12643	4.65144	4.19989	4.49711	4.64029	4.59671	3.71302
PcyBerokK4A7_03101	5.68442	4.75888	4.9957	4.25806	5.15095	4.2163	5.21619	5.83773	5.93455	5.1387
PcyBerokK4A7_00418	4.66543	3.75118	4.25028	4.98936	5.24251	5.16961	4.51612	4.3031	4.66383	2.90631
PcyBerokK4A7_03845	2.66857	0.311026	-0.660001	-1.35658	-2.48665	-2.11653	-1.71174	-0.678284	1.3291	1.91178
PcyBerokK4A7_00419	1.69809	1.65437	2.01744	2.33256	2.21105	2.11518	2.51652	2.41923	2.02668	0.812956
PcyBerokK4A7_00420	6.51579	4.11928	2.8263	1.83567	2.23666	3.81989	5.33682	6.44037	7.41512	6.06419
PcyBerokK4A7_03570	2.03229	1.11607	0.612137	-0.182758	0.811821	2.03036	3.13879	3.48578	3.40266	2.30855
PcyBerokK4A7_00421	6.45457	5.07386	3.57087	3.78784	4.16114	4.8842	5.43961	5.84701	6.28061	6.30623
PcyBerokK4A7_03846	-1.04282	-2.38149	-3.64637	-4.31418	-3.65378	-2.52722	-1.71848	-1.56785	-0.671648	-0.781135
PcyBerokK4A7_00422	-6.29077	-6.29077	-6.29077	-6.29077	-6.29077	-6.29077	-6.29077	-6.29077	-6.29077	-6.29077
PcyBerokK4A7_03847	2.04715	1.87675	-1.38502	-2.13126	-2.06844	-2.44427	-2.16121	-2.51564	0.846174	3.11138
PcyBerokK4A7_03848	2.89163	3.03749	1.02569	0.696866	0.192774	0.597444	0.313484	0.431548	2.80454	4.12813
PcyBerokK4A7_00423	7.39415	6.22426	5.98362	6.285	6.39205	6.67031	6.78378	6.91118	7.39668	7.49848
PcyBerokK4A7_03102	-5.2718	-5.2718	-5.2718	-5.2718	-5.2718	-5.2718	-5.2718	-5.2718	-5.2718	-5.2718
PcyBerokK4A7_00424	7.22713	6.94814	6.94273	7.36424	7.48622	7.58934	7.72301	7.83679	7.87953	7.25166
PcyBerokK4A7_03103	2.08892	4.66417	5.73024	6.4494	6.35235	6.2316	4.97063	3.50019	2.10337	3.05064
PcyBerokK4A7_00425	-4.75704	-4.75704	-4.75704	-4.75704	-4.75704	-4.75704	-4.75704	-4.75704	-4.75704	-4.75704
PcyBerokK4A7_00426	5.22503	4.64993	3.45833	3.96362	4.54541	4.90988	5.14733	5.21754	5.15376	5.21812
PcyBerokK4A7_03104	5.84747	6.06324	5.37925	5.90709	5.99371	5.84196	5.89983	5.59703	5.89291	6.55341
PcyBerokK4A7_03849	-3.49614	-3.49614	-3.49614	-3.49614	-3.49614	-3.49614	-3.49614	-3.49614	-3.49614	-3.49614
PcyBerokK4A7_03850	2.20839	2.4093	2.86002	2.65058	2.52457	2.59625	2.2141	2.55364	2.76952	2.29929
PcyBerokK4A7_03851	0.729302	1.32741	2.02611	1.47936	1.00875	1.6257	1.64186	1.45744	0.993355	0.7773
PcyBerokK4A7_04953	3.15935	4.48129	3.68253	3.16395	2.36137	2.41794	2.77487	2.8647	2.93831	3.77808
PcyBerokK4A7_00428	-0.310141	6.0303	5.3196	3.39086	0.864425	-0.0837295	-1.03148	-0.821569	-0.380919	4.42022
PcyBerokK4A7_00429	6.4435	9.10439	5.18736	2.51913	1.18607	0.0655587	-0.340367	0.298561	5.09937	8.53555
PcyBerokK4A7_00430	3.55711	6.49281	4.90474	4.60402	3.59277	2.21225	-0.0203392	-0.114757	2.11979	5.49589
PcyBerokK4A7_03852	4.33378	6.57271	4.57001	4.16786	2.71185	0.98741	-0.258195	0.0882752	3.1129	5.98893
PcyBerokK4A7_00431	6.87989	6.46693	6.93156	7.41405	7.38254	7.17797	7.52642	7.37811	7.0008	5.7026
PcyBerokK4A7_00432	6.0575	8.4249	4.45256	2.20995	1.82953	2.14716	1.89053	2.16946	5.15261	7.95071
PcyBerokK4A7_00433	4.98997	6.76596	3.26254	1.12174	0.69199	0.499415	-0.582225	0.5214	4.14302	6.67876
PcyBerokK4A7_04954	5.33295	6.5666	2.55927	1.64396	1.43545	1.36828	1.24671	2.28497	5.05794	6.83436
PcyBerokK4A7_00434	-6.61135	-6.61135	-6.61135	-6.61135	-6.61135	-6.61135	-6.61135	-6.61135	-6.61135	-6.61135
PcyBerokK4A7_03853	-6.61135	-6.61135	-6.61135	-6.61135	-6.61135	-6.61135	-6.61135	-6.61135	-6.61135	-6.61135
PcyBerokK4A7_03854	6.53553	4.40052	2.94432	2.37337	3.02243	3.77311	5.24844	6.00782	6.19281	5.66568
PcyBerokK4A7_03855	2.11176	1.31693	1.53023	1.68338	1.18976	1.07114	1.28045	1.92983	2.09608	1.41558
PcyBerokK4A7_03105	-5.30616	-5.30616	-5.30616	-5.30616	-5.30616	-5.30616	-5.30616	-5.30616	-5.30616	-5.30616
PcyBerokK4A7_03106	6.46739	5.43195	6.17157	6.52368	6.65416	6.6798	6.91073	6.88998	6.75395	5.7314
PcyBerokK4A7_00435	-2.26907	-2.26907	-2.26907	-2.26907	-2.26907	-2.26907	-2.26907	-2.26907	-2.26907	-2.26907
PcyBerokK4A7_03856	8.64422	7.42477	7.61295	7.88195	7.84201	8.2349	8.24919	8.30823	8.63705	7.80196
PcyBerokK4A7_05264	-7.11836	-7.11836	-7.11836	-7.11836	-7.11836	-7.11836	-7.11836	-7.11836	-7.11836	-7.11836
PcyBerokK4A7_05266	-3.6092	-4.26935	-6.37515	-4.01963	-3.33643	-3.25805	-2.63396	-2.31172	-2.77279	-4.25249
PcyBerokK4A7_05267	-7.16132	-7.16132	-7.16132	-7.16132	-7.16132	-7.16132	-7.16132	-7.16132	-7.16132	-7.16132
PcyBerokK4A7_05268	-7.14894	-7.14894	-7.14894	-7.14894	-7.14894	-7.14894	-7.14894	-7.14894	-7.14894	-7.14894
PcyBerokK4A7_00436	2.0171	2.7913	0.967085	-0.782468	0.145633	1.9036	3.38801	4.08344	3.18953	2.91287
PcyBerokK4A7_03857	6.5726	5.91216	3.62914	3.46143	4.26445	4.80291	5.09435	5.66237	6.45193	6.99334
PcyBerokK4A7_03107	7.61623	4.88579	3.46803	4.33688	6.25874	7.3589	8.08616	8.16536	7.87681	6.68702
PcyBerokK4A7_03108	3.1459	3.58701	3.58446	3.39032	3.53108	3.09185	3.38635	3.49773	3.26483	2.70547
PcyBerokK4A7_03858	4.45536	4.3302	5.69504	6.55258	6.92016	6.97623	6.52926	6.01811	5.43246	4.03747
PcyBerokK4A7_03109	3.12439	3.14228	3.81129	4.03081	3.93861	3.99613	4.20198	4.38745	3.79163	2.04026
PcyBerokK4A7_02914	0.379378	-0.414616	-0.833146	-1.57951	-1.44911	-3.82816	-2.10438	-0.891024	0.00800394	0.779287
PcyBerokK4A7_03859	2.59996	2.31309	1.90271	0.7977	0.561587	1.42347	1.21107	1.99161	2.64386	2.77878
PcyBerokK4A7_00437	4.24836	4.57605	5.1059	4.60005	4.3315	3.91159	4.08653	4.20509	4.05676	3.58311
PcyBerokK4A7_03110	3.22562	2.56371	2.80067	2.66628	2.66307	1.91685	1.97479	2.40649	2.61695	2.2259
PcyBerokK4A7_00439	1.7439	-0.444565	0.362947	-0.0229644	0.52936	0.696962	1.43347	2.27315	2.05503	0.934181
PcyBerokK4A7_00440	4.48162	4.65504	4.37792	3.82525	3.61402	3.13951	3.23008	3.73683	4.17583	4.9214
PcyBerokK4A7_03111	7.17784	8.06794	8.57403	9.09853	9.08921	8.93892	8.73296	8.22695	7.48825	7.04373
PcyBerokK4A7_00441	5.20681	7.12145	6.47759	4.15067	4.31427	2.89464	3.06451	3.83226	4.18349	6.54797
PcyBerokK4A7_00442	3.70788	4.15434	4.60095	5.36828	5.4417	5.83178	5.07475	4.67732	4.14121	3.72093
PcyBerokK4A7_00443	4.54337	3.09741	3.50782	4.95475	5.64713	6.28981	6.43264	6.34464	5.74741	3.8788
PcyBerokK4A7_03112	4.2857	6.21959	6.21376	5.72551	5.09114	4.81402	4.51615	4.49103	4.41329	5.14042
PcyBerokK4A7_00444	4.85812	5.29513	1.44934	0.574013	-0.572841	0.578456	1.54162	2.52481	4.99513	6.34026
PcyBerokK4A7_00445	3.74026	1.82624	-0.707138	-0.445186	-1.92007	-0.700841	0.521886	1.96471	3.10309	3.85801
PcyBerokK4A7_00446	4.12612	3.17603	3.52573	3.71706	4.2457	4.54174	4.42672	4.6003	4.26158	3.77747
PcyBerokK4A7_03861	-5.67228	-5.67228	-5.67228	-5.67228	-5.67228	-5.67228	-5.67228	-5.67228	-5.67228	-5.67228
PcyBerokK4A7_03862	2.6548	0.830313	0.953562	1.64795	2.56073	3.43332	3.43537	3.58046	3.06031	2.25668
PcyBerokK4A7_00447	5.36737	4.8368	5.42397	5.7721	5.75963	5.88645	6.34681	6.34737	5.96351	4.50911
PcyBerokK4A7_03863	4.23151	1.5626	2.17089	2.89359	3.04583	3.5137	3.56286	3.89552	4.27794	3.22846
PcyBerokK4A7_04955	4.74182	7.523	7.97279	8.18386	8.19412	7.91717	7.55507	6.88592	5.72406	5.95348
PcyBerokK4A7_03864	7.27008	5.12366	2.17586	0.901463	0.0866214	0.343373	2.25721	4.83872	7.2308	7.99389
PcyBerokK4A7_03114	-4.83201	-4.83201	-4.83201	-4.83201	-4.83201	-4.83201	-4.83201	-4.83201	-4.83201	-4.83201
PcyBerokK4A7_03115	2.02394	1.57423	1.58388	0.956739	1.46438	0.252012	1.14119	1.55866	1.9372	2.25364
PcyBerokK4A7_00449	2.17616	4.96494	4.9294	2.55635	2.49454	2.08789	2.26617	2.69079	2.3264	3.48708
PcyBerokK4A7_03865	2.86998	5.08408	5.05246	4.25	4.01585	3.54394	3.50655	3.37069	2.5867	3.57239
PcyBerokK4A7_03866	2.2643	1.03141	1.32149	1.85202	3.13346	2.69034	2.80581	2.72279	1.72712	1.65562
PcyBerokK4A7_03867	4.50984	3.76083	4.03754	5.72263	6.41527	6.85548	6.51718	6.22308	5.20538	4.38452
PcyBerokK4A7_00450	6.11239	7.4585	6.54438	5.98258	5.56782	4.8319	4.02166	3.72145	4.87169	7.44331
PcyBerokK4A7_03868	5.1349	4.80833	5.57076	6.44119	6.64266	7.12852	6.23163	5.63185	5.38356	4.92968
PcyBerokK4A7_00451	8.20376	5.69198	3.03308	3.69628	4.93409	6.57513	6.97866	7.52263	8.22843	8.36651
PcyBerokK4A7_03117	6.5322	4.45567	2.35885	2.61202	3.50129	4.49813	5.08502	5.34991	5.97166	6.64264
PcyBerokK4A7_00452	2.60374	2.50495	1.68297	0.184171	0.644659	0.912244	1.04747	1.83271	2.84121	3.86715
PcyBerokK4A7_00453	4.62587	1.87612	0.906979	-1.19294	-0.934946	-0.179645	1.57001	3.67038	4.95682	4.71161
PcyBerokK4A7_00454	1.58893	0.558782	0.412234	1.57528	1.87016	1.19068	1.79308	1.62071	1.90102	0.797914
PcyBerokK4A7_00455	6.67889	4.40458	4.3695	5.40483	5.78662	6.16244	6.641	6.93865	7.21108	6.43117
PcyBerokK4A7_03118	-4.14949	-4.14949	-4.14949	-4.14949	-4.14949	-4.14949	-4.14949	-4.14949	-4.14949	-4.14949
PcyBerokK4A7_00456	7.26213	4.3667	5.37546	7.02253	8.09143	9.09721	9.26459	8.6709	7.89447	5.66303
PcyBerokK4A7_00457	0.233102	1.10993	1.80317	1.48659	1.08807	1.14277	0.642196	0.588135	0.213411	-0.0408163
PcyBerokK4A7_00458	-6.93269	-6.93269	-6.93269	-6.93269	-6.93269	-6.3814	-6.93269	-6.93269	-6.93269	-6.93269
PcyBerokK4A7_03119	5.44057	6.74895	6.9416	6.96089	6.8263	6.98147	6.67313	6.19801	5.71804	5.68604
PcyBerokK4A7_00459	5.4368	4.23147	3.47888	3.01632	3.86736	5.43255	5.99816	6.18251	5.95661	4.90952
PcyBerokK4A7_00460	5.4619	6.89051	6.70097	7.07272	6.88335	7.01897	6.47631	6.11362	5.93348	5.90589
PcyBerokK4A7_00461	4.37895	3.12208	3.65869	4.36786	4.71903	5.15358	5.17287	5.01968	4.90728	3.38824
PcyBerokK4A7_03870	5.83492	4.20116	4.7024	5.12171	5.26894	6.20761	6.05874	6.12664	6.10416	4.78506
PcyBerokK4A7_00462	7.44333	5.80118	2.95204	1.26724	-0.0231232	0.338574	2.21999	4.84588	7.02924	8.50274
PcyBerokK4A7_03871	8.47861	6.745	3.69177	2.24623	1.65248	4.18737	5.91225	6.66035	7.97004	9.2347
PcyBerokK4A7_04957	4.15349	4.41559	4.97424	3.48892	3.88852	3.19536	3.14964	3.76597	4.02249	4.25705
PcyBerokK4A7_00463	4.44299	5.4663	3.52364	2.72283	1.64582	1.22009	0.71092	2.06527	4.11036	5.49165
PcyBerokK4A7_00464	9.56506	8.62499	8.87556	8.84031	9.1134	8.19925	8.81347	8.96514	9.32573	9.27548
PcyBerokK4A7_05186	7.44049	10.8184	7.34921	5.89668	4.42226	3.67572	2.68968	2.74398	6.70963	10.0869
PcyBerokK4A7_00465	6.7107	8.23526	4.27248	2.90095	2.50206	1.62463	1.44934	2.80635	6.46845	8.43602
PcyBerokK4A7_03872	6.52491	9.27529	5.67966	3.23043	2.0587	1.00376	-0.226086	0.820055	5.6003	8.70388
PcyBerokK4A7_03873	4.82084	8.77752	7.53881	6.06677	5.71829	5.07927	4.32755	3.6858	4.27413	7.86154
PcyBerokK4A7_00466	4.68508	8.32131	6.65727	5.92203	5.07908	3.91872	2.43344	0.981458	3.67534	7.48542
PcyBerokK4A7_03874	-0.698149	1.36628	1.59065	1.87203	2.3481	1.11739	0.303499	-1.0998	-0.722947	0.689442
PcyBerokK4A7_03875	3.85003	8.11837	6.13399	4.85559	4.23728	3.12969	2.39199	1.86861	3.25096	7.21818
PcyBerokK4A7_00467	0.956035	5.03229	4.99609	4.32962	3.40997	2.77048	2.01359	1.14531	0.236962	3.33678
PcyBerokK4A7_00468	5.34063	9.58258	8.42612	7.50548	5.98429	5.43681	4.25223	3.64769	4.75899	8.49991
PcyBerokK4A7_03877	0.362673	1.50703	-0.289105	-0.249443	-0.95569	-2.48521	-2.99983	-3.21133	-1.91255	0.578604
PcyBerokK4A7_04959	0.518876	5.07935	4.88218	4.59011	3.99779	2.99968	1.76619	-0.11627	-1.00197	3.04683
PcyBerokK4A7_03878	-0.643095	2.75159	2.91336	2.97591	2.6249	1.8858	0.914536	-0.419868	-1.31853	1.1096
PcyBerokK4A7_00469	3.23997	5.26457	3.20871	1.99871	2.25585	1.19312	0.207399	-0.658941	1.44115	4.53395
PcyBerokK4A7_00470	4.75832	5.98211	2.34376	0.573206	0.0235748	-1.1854	-0.829323	-0.147347	2.92977	5.75239
PcyBerokK4A7_00471	4.8604	7.76057	6.80436	6.52691	6.32784	6.17627	5.8417	5.71593	5.18694	6.91458
PcyBerokK4A7_00472	5.74828	10.0419	6.55008	3.89961	2.81456	1.62879	1.10756	1.59162	5.48377	9.24368
PcyBerokK4A7_00473	8.00301	9.60741	9.89596	9.26024	9.26508	7.70273	8.43333	8.64144	8.43646	8.45854
PcyBerokK4A7_00474	3.93706	5.35361	3.37702	2.63083	2.48111	1.28088	1.90276	2.24272	3.62312	5.12031
PcyBerokK4A7_00475	4.62816	5.62935	1.74926	0.240868	-0.144552	0.756707	1.86847	2.62673	3.88497	5.72146
PcyBerokK4A7_00476	4.98506	7.54061	7.72249	8.2108	7.978	8.24087	7.56338	6.38531	5.18722	6.02796
PcyBerokK4A7_00477	6.12313	8.48551	6.70733	6.58933	5.46552	4.50799	2.4022	1.95162	5.16339	7.96273
PcyBerokK4A7_00478	6.75767	8.95747	4.51504	2.30271	1.28426	0.941337	0.825404	1.78786	5.86781	8.71666
PcyBerokK4A7_00479	-0.117332	5.21241	4.72205	3.62225	2.34585	1.03347	1.02339	0.0618177	0.266777	4.13159
PcyBerokK4A7_00480	0.0354395	4.14213	4.43036	4.77891	4.25141	3.92911	2.3232	1.72481	0.114661	2.51
PcyBerokK4A7_00481	4.9446	4.91717	4.88146	5.04824	4.41475	4.15383	3.96858	3.98969	3.69749	5.15229
PcyBerokK4A7_00482	4.6027	2.59967	3.36734	3.62014	4.72354	4.66153	4.98637	5.05322	4.53163	3.6
PcyBerokK4A7_04847	-4.66866	-4.66866	-4.66866	-4.66866	-4.66866	-4.66866	-4.66866	-4.66866	-4.66866	-4.66866
PcyBerokK4A7_03434	2.14698	0.372291	-0.739261	-1.56263	-1.6753	-0.87821	-1.79815	-0.360434	1.70645	2.77083
PcyBerokK4A7_00483	2.49688	1.5251	-1.16499	-0.811507	-0.185479	-0.0309336	0.550828	1.52921	2.67297	2.77975
PcyBerokK4A7_03435	5.01674	4.13547	2.47937	2.85799	3.5897	4.91684	5.03646	5.2565	5.31799	5.48701
PcyBerokK4A7_00484	10.4266	11.8795	7.56411	7.06478	6.71603	7.21721	6.61508	6.87396	9.8361	12.2143
PcyBerokK4A7_00485	6.19427	6.13311	6.73394	6.53084	6.82379	6.11574	6.49392	6.68585	6.57344	5.76467
PcyBerokK4A7_03436	3.44033	2.83659	2.55481	1.80242	2.19086	2.14571	2.17443	2.51262	3.26264	3.86927
PcyBerokK4A7_03437	6.40241	5.90097	6.57027	7.00365	7.12621	7.66565	7.60043	7.44022	6.92655	5.84799
PcyBerokK4A7_03438	6.68776	5.29693	5.8152	6.57552	6.74357	7.18362	7.23399	7.20347	7.04874	5.52566
PcyBerokK4A7_03439	-5.33446	-6.01054	-5.42913	-6.01054	-6.01054	-6.01054	-5.51112	-6.01054	-5.50278	-5.1886
PcyBerokK4A7_00486	-5.3921	-5.3921	-5.3921	-5.3921	-5.3921	-5.3921	-5.3921	-5.3921	-5.3921	-5.3921
PcyBerokK4A7_03440	6.2196	4.05414	2.26456	0.655772	0.636602	1.80905	3.53136	4.50311	5.39453	6.37361
PcyBerokK4A7_00487	5.61534	5.15842	4.95059	5.22742	5.14613	5.541	5.41974	5.26461	5.67827	6.08899
PcyBerokK4A7_00489	-4.29595	-3.43885	-3.97737	-4.97203	-4.97203	-4.97203	-4.97203	-4.97203	-4.97203	-4.97203
PcyBerokK4A7_03888	2.01838	2.61041	3.44839	3.14857	2.60785	2.56918	2.41859	2.60041	2.32328	1.67431
PcyBerokK4A7_00488	-4.3319	-4.3319	-4.3319	-4.3319	-4.3319	-4.3319	-4.3319	-4.3319	-4.3319	-4.3319
PcyBerokK4A7_04848	4.25581	3.77042	3.36682	3.03194	2.55089	2.76759	3.40302	3.9636	4.57316	4.30898
PcyBerokK4A7_03889	4.0456	4.63334	4.82892	5.26547	5.53694	5.93053	5.69014	5.17616	4.57545	4.27928
PcyBerokK4A7_03890	0.949259	1.51067	1.66741	0.463023	0.923612	0.0764016	0.95558	1.20598	0.833597	0.865066
PcyBerokK4A7_00490	2.85838	2.13909	1.55983	-1.31571	0.388454	0.839278	0.530618	1.45816	2.68136	3.49119
PcyBerokK4A7_00491	0.519605	-0.592918	-0.927243	-1.71802	-1.42928	-0.514824	-1.03625	-0.157152	1.54454	1.15355
PcyBerokK4A7_00492	7.40054	8.79293	9.88941	10.4323	10.1932	10.3884	9.58183	9.28595	8.44053	6.90436
PcyBerokK4A7_00493	4.74032	3.29545	2.41089	2.08455	3.13424	3.82759	4.53834	4.66009	4.71966	4.45476
PcyBerokK4A7_03891	6.00972	4.4248	2.56901	2.99576	4.17349	4.95749	5.5178	5.66838	5.66558	5.90725
PcyBerokK4A7_00577	5.75187	5.65676	5.5412	5.4247	5.68145	5.71423	5.69429	5.35022	5.13451	5.00961
PcyBerokK4A7_03441	-5.40272	-5.40272	-5.40272	-5.40272	-5.40272	-5.40272	-5.40272	-5.40272	-5.40272	-5.40272
PcyBerokK4A7_03892	1.83325	2.20041	3.0991	3.94409	3.76992	4.21968	3.61032	2.66999	2.32013	1.75089
PcyBerokK4A7_03442	9.10349	7.7134	5.44318	5.92668	6.51606	7.01325	6.89744	7.43707	8.99429	10.0681
PcyBerokK4A7_00494	3.57839	1.67194	1.34599	0.808624	1.36438	2.38236	3.32332	3.84527	3.87819	3.66502
PcyBerokK4A7_00495	-2.55278	-4.61746	-5.11982	-5.41958	-4.94541	-4.51225	-3.76238	-2.31659	-2.41864	-3.31802
PcyBerokK4A7_03893	-6.39742	-6.39742	-6.39742	-6.39742	-6.39742	-6.39742	-6.39742	-6.39742	-6.39742	-6.39742
PcyBerokK4A7_04849	4.77446	4.58461	5.29223	4.83237	5.22589	4.82407	5.13084	5.20986	4.81322	4.55417
PcyBerokK4A7_03443	2.41945	2.16233	2.67188	1.99625	2.63624	2.28044	2.41591	3.14475	2.70753	2.13638
PcyBerokK4A7_03894	4.23578	4.40011	2.34765	1.14535	1.8146	2.22293	2.91967	3.68922	4.11695	4.83126
PcyBerokK4A7_00496	4.75321	3.22826	3.94158	4.20578	4.60983	5.00658	5.02339	4.65011	4.73303	4.55843
PcyBerokK4A7_03444	5.97393	3.10982	4.25411	5.56338	6.2175	6.9149	6.6048	6.68305	6.50244	5.0965
PcyBerokK4A7_03445	4.26559	2.4097	2.85048	3.52603	3.70883	4.1862	4.36073	4.33664	4.25046	3.84512
PcyBerokK4A7_03446	5.71904	4.66323	5.67237	6.42328	6.36956	6.70386	6.42747	6.45837	5.95882	3.99666
PcyBerokK4A7_00497	1.32905	0.638916	1.39129	1.74501	1.598	1.83265	1.48694	1.33812	1.35544	0.206349
PcyBerokK4A7_03447	3.22552	4.20135	4.41909	4.31753	4.04349	4.30698	4.3361	4.17209	3.82744	3.09302
PcyBerokK4A7_00498	0.797833	1.64495	2.63953	3.32473	3.82134	4.21237	4.05636	3.4318	2.11837	1.17067
PcyBerokK4A7_03448	5.37127	4.90827	4.70414	3.91513	3.76865	4.25613	4.83515	5.08288	5.65757	6.3368
PcyBerokK4A7_00499	5.91512	3.53937	3.42119	2.90811	3.6022	3.65916	4.4786	5.38499	5.72649	5.33978
PcyBerokK4A7_00500	5.45417	4.19134	4.53696	4.75503	5.02785	5.07244	5.60099	5.66131	5.62178	5.01715
PcyBerokK4A7_00501	2.62665	4.80609	4.91393	4.78019	4.84336	4.75652	4.41638	3.71971	2.98039	3.47793
PcyBerokK4A7_03449	6.28577	5.95464	6.61058	6.8742	6.8818	6.89383	6.79058	6.66446	6.26812	4.96565
PcyBerokK4A7_03895	-0.295098	3.1646	3.05628	2.21677	0.741785	-0.627578	-1.54176	-1.96517	-1.51815	1.34131
PcyBerokK4A7_03896	7.66564	5.69433	5.60939	5.0804	5.2254	4.57699	5.64892	6.65293	7.34129	6.98472
PcyBerokK4A7_00503	2.65998	0.985347	0.782611	0.238548	0.0659201	-0.874613	-0.317689	0.366139	1.58268	1.42053
PcyBerokK4A7_00502	-6.39429	-6.39429	-6.39429	-6.39429	-6.39429	-6.39429	-6.39429	-6.39429	-6.39429	-6.39429
PcyBerokK4A7_03450	-6.75118	-6.75118	-6.75118	-6.75118	-6.75118	-6.75118	-6.25176	-5.85454	-5.57133	-6.75118
PcyBerokK4A7_03451	-0.553101	0.4419	0.175011	0.449402	0.395468	0.298268	0.356375	-0.0792866	-0.552295	0.103773
PcyBerokK4A7_00504	5.91637	3.80506	4.67572	5.66368	6.17044	6.737	6.67435	6.66647	6.58186	4.73113
PcyBerokK4A7_00506	0.488729	0.798324	1.57928	0.836879	1.21722	0.590274	0.900846	1.35867	1.1507	0.987165
PcyBerokK4A7_00505	-7.15819	-7.15819	-7.15819	-7.15819	-7.15819	-7.15819	-7.15819	-7.15819	-7.15819	-7.15819
PcyBerokK4A7_00507	5.2501	5.47491	6.55474	7.49722	7.57872	7.45361	7.28134	6.96676	6.33592	4.6578
PcyBerokK4A7_00508	3.71556	5.73539	6.7052	7.44064	7.36725	7.40476	6.27387	5.51125	4.66006	4.01342
PcyBerokK4A7_00509	7.80849	6.63799	7.44972	8.24684	8.32675	8.85146	8.93836	8.87648	8.62436	6.85877
PcyBerokK4A7_03452	2.67026	0.891505	0.773452	-0.652655	-0.139575	0.69616	1.84828	2.53912	2.18804	1.81053
PcyBerokK4A7_00510	1.11758	-0.287523	0.196415	-2.40585	-1.56961	-1.44862	-0.0208485	0.742619	0.696227	1.17778
PcyBerokK4A7_03897	1.18227	1.20211	0.628976	-1.22522	-1.39218	-1.77851	-2.14617	-1.98315	0.0392907	2.31822
PcyBerokK4A7_03898	6.86341	7.45198	6.82122	5.02903	4.83273	4.51506	4.77954	5.64113	6.36536	7.59619
PcyBerokK4A7_03899	4.4099	4.91387	5.14416	5.46427	5.40593	5.79221	5.63718	5.59042	5.53812	3.79069
PcyBerokK4A7_00512	5.61444	4.57445	5.298	6.16576	6.37277	6.88996	6.69706	6.63402	6.46354	4.32551
PcyBerokK4A7_04828	-5.25604	-5.25604	-5.25604	-5.25604	-5.25604	-5.25604	-5.25604	-5.25604	-5.25604	-5.25604
PcyBerokK4A7_00513	4.65589	4.97066	5.86286	6.46599	6.79591	7.10158	6.63854	6.21034	5.6925	4.89898
PcyBerokK4A7_00514	6.1396	5.42508	6.80907	7.70323	7.75218	8.23487	7.95329	7.55295	7.1996	4.9233
PcyBerokK4A7_00515	2.79279	3.31586	3.13112	3.56456	3.82905	4.06035	3.90405	3.59363	3.33233	3.0013
PcyBerokK4A7_03900	9.03889	10.8117	10.7103	9.77692	9.8068	9.20155	8.91524	8.87476	8.60779	9.93511
PcyBerokK4A7_03453	0.720874	1.61988	1.75106	2.09577	2.41161	2.05403	1.52631	0.937311	0.0102895	1.45238
PcyBerokK4A7_03901	5.7024	8.03396	6.32656	4.45021	3.94405	3.18262	3.92564	4.66943	5.6884	7.70912
PcyBerokK4A7_03902	6.27665	4.8653	4.82105	5.31664	5.73854	6.1442	6.28655	6.3113	6.49561	6.0439
PcyBerokK4A7_03903	2.36262	1.1029	1.46077	1.04117	1.31529	1.19212	1.69386	2.43701	2.71148	1.29278
PcyBerokK4A7_00516	5.33214	4.8945	5.8142	6.2234	6.20902	6.09794	5.86366	5.77462	5.41724	4.69814
PcyBerokK4A7_00517	5.10747	2.1421	1.07799	0.0990258	-0.103551	1.5052	3.5147	4.65201	5.17477	4.36366
PcyBerokK4A7_03454	5.80567	4.60961	5.97855	6.67438	7.22155	7.10367	7.13289	7.001	6.57458	4.73399
PcyBerokK4A7_00518	-1.87573	-1.87573	-1.87573	-1.87573	-1.87573	-1.87573	-1.87573	-1.87573	-1.87573	-1.87573
PcyBerokK4A7_00519	7.52523	5.25788	5.92974	7.19925	7.53281	8.08814	8.07758	8.0338	8.05088	6.11334
PcyBerokK4A7_03904	5.63422	3.39284	1.86363	1.01667	1.04711	2.43103	3.5621	4.59107	5.45893	5.55862
PcyBerokK4A7_03905	4.37172	6.05382	7.0111	6.9192	6.69374	6.48282	5.92616	5.38967	4.36227	4.23383
PcyBerokK4A7_03455	4.02179	5.07688	6.00573	6.72246	6.91457	6.98475	6.24642	5.7202	4.85468	4.41371
PcyBerokK4A7_03456	2.67002	0.869567	0.754284	1.08177	1.22763	1.90167	2.21713	2.41633	3.04224	2.67376
PcyBerokK4A7_03906	3.26536	2.07488	1.57488	1.54905	1.78454	2.89185	3.65071	4.2585	4.21135	2.28287
PcyBerokK4A7_00520	8.47666	9.71972	10.6205	11.13	11.2002	10.8216	10.6787	10.2357	9.38348	7.73198
PcyBerokK4A7_03457	2.98962	3.90615	1.45901	-0.201289	0.458913	0.332325	0.0648621	0.730011	2.77335	4.38106
PcyBerokK4A7_00521	2.62555	3.58017	1.39385	-0.657627	-0.182021	0.31556	0.627401	2.08492	2.24705	3.02417
PcyBerokK4A7_00522	1.339	3.57963	4.11104	4.59579	4.74501	4.52942	4.13789	3.27773	2.30721	2.54739
PcyBerokK4A7_03907	8.9834	7.53812	6.29814	4.94148	5.29895	4.14503	5.40255	7.12108	8.41068	9.46384
PcyBerokK4A7_00523	1.30867	2.74973	3.23613	3.86693	3.67867	3.57996	3.25091	2.60722	2.01107	1.9622
PcyBerokK4A7_00524	0.463831	0.572205	1.01903	1.77998	1.79949	1.95722	1.67657	1.39587	0.76105	0.688298
PcyBerokK4A7_00525	-4.19766	-4.19766	-4.19766	-4.19766	-4.19766	-4.19766	-4.19766	-4.19766	-4.19766	-4.19766
PcyBerokK4A7_03908	6.83739	6.25333	2.49459	2.12236	3.56735	5.48979	6.44415	6.65888	6.93621	6.95361
PcyBerokK4A7_00526	7.53487	8.30618	9.29258	9.29984	9.42213	8.97108	8.70565	8.53579	7.71787	6.67332
PcyBerokK4A7_03458	0.723776	1.42272	1.46664	1.32928	1.50887	2.15824	1.79317	1.71043	1.00272	1.94201
PcyBerokK4A7_03909	3.16357	3.12455	3.94741	4.26733	4.06175	4.05185	3.73464	3.76276	3.69141	3.37479
PcyBerokK4A7_03910	4.7979	3.20441	3.6868	4.40077	4.48248	4.33168	4.92291	5.11218	5.25404	3.77122
PcyBerokK4A7_03911	7.51824	3.84612	3.80807	5.75828	7.19227	8.32254	8.61406	8.42005	8.25078	6.11543
PcyBerokK4A7_03912	1.95804	5.04162	5.26203	4.96378	4.51493	3.98602	3.65205	3.26212	2.65816	3.06107
PcyBerokK4A7_00527	3.41579	6.83185	7.35833	7.61574	7.0951	7.15839	6.56405	5.85252	4.82862	4.79202
PcyBerokK4A7_02895	1.84392	3.76242	2.6589	1.6608	1.10123	-0.630226	0.723156	1.49596	1.68454	3.03293
PcyBerokK4A7_02896	1.13955	4.4049	2.52984	0.584479	-1.0625	-1.55682	-1.85649	0.253348	1.10191	3.53081
PcyBerokK4A7_00528	4.88521	4.92378	5.02416	4.97734	4.54926	4.66202	4.47619	4.75396	4.83657	4.96858
PcyBerokK4A7_03913	8.01198	8.48542	4.30114	3.29014	4.31487	6.56422	7.486	7.92402	8.32236	9.00083
PcyBerokK4A7_00529	4.36167	5.32545	1.81785	1.50286	2.05559	2.91764	3.82393	3.66546	4.15359	5.5879
PcyBerokK4A7_00530	8.68679	6.92762	7.94095	9.13741	9.36409	10.0295	9.94312	9.81075	9.7102	7.4279
PcyBerokK4A7_00531	4.90551	5.09282	2.17906	0.798837	0.62522	0.470574	1.78331	2.56216	4.31179	6.16896
PcyBerokK4A7_03914	1.82029	1.03573	1.7534	1.93224	2.12489	1.79969	1.76881	2.16291	2.81076	2.26382
PcyBerokK4A7_04827	5.5737	9.26237	9.51155	9.11356	7.93485	7.48009	6.41013	5.94656	5.30357	7.4031
PcyBerokK4A7_00532	3.62254	6.03938	6.51498	6.33876	5.82116	5.39666	4.78021	4.54587	3.85823	4.51523
PcyBerokK4A7_03915	5.70645	4.85242	5.68408	6.54482	6.70026	7.18894	7.00704	6.77045	6.23427	4.28259
PcyBerokK4A7_00533	7.26719	10.0876	11.9609	13.2198	13.2606	12.6171	11.4934	9.73679	7.62954	7.0217
PcyBerokK4A7_00534	4.42011	3.83506	3.48712	2.14389	2.42092	2.92037	3.23109	3.68473	3.89048	5.26982
PcyBerokK4A7_03459	5.59912	4.41624	5.68252	6.69767	7.13319	7.38086	7.29545	7.04111	6.29283	4.68238
PcyBerokK4A7_03460	5.70317	2.80535	2.64755	2.6112	2.73885	3.1577	3.20001	4.06109	5.11297	4.89377
PcyBerokK4A7_00536	5.17314	5.4884	5.61327	5.56915	5.34232	5.36541	5.48816	5.47729	5.40843	5.08461
PcyBerokK4A7_03916	8.38772	7.62017	4.15782	3.53937	2.77058	2.72517	2.57877	5.22674	7.87985	9.68734
PcyBerokK4A7_00537	5.18343	6.17552	5.59494	4.02238	3.75496	3.10365	3.49267	4.27659	5.08743	6.08929
PcyBerokK4A7_00538	3.21451	1.78291	1.62216	2.53649	3.23521	3.24456	2.72992	3.0109	3.19982	2.27925
PcyBerokK4A7_00539	-7.06073	-7.06073	-7.06073	-7.06073	-7.06073	-7.06073	-7.06073	-7.06073	-7.06073	-7.06073
PcyBerokK4A7_03917	-7.06073	-7.06073	-7.06073	-7.06073	-7.06073	-7.06073	-7.06073	-7.06073	-7.06073	-7.06073
PcyBerokK4A7_03918	-6.99638	-6.99638	-6.99638	-6.99638	-6.99638	-6.99638	-6.99638	-6.99638	-6.99638	-6.99638
PcyBerokK4A7_03919	6.14166	10.3544	10.1807	9.85598	8.61864	7.27298	6.26911	5.94929	6.3801	8.82306
PcyBerokK4A7_03920	0.674064	1.25203	1.12574	0.996348	1.78461	1.94198	1.4473	0.580632	0.193488	1.67471
PcyBerokK4A7_04826	3.51584	2.02174	1.60842	1.67382	2.26009	2.53442	2.38379	2.38791	3.06525	1.94728
PcyBerokK4A7_00541	4.7854	2.90706	4.17223	5.04068	5.57989	5.94167	6.01124	5.75642	5.39074	3.50486
PcyBerokK4A7_00542	7.85192	7.67755	4.27373	4.38098	4.20357	4.76107	4.27886	5.02778	7.57397	9.31926
PcyBerokK4A7_00543	5.94381	3.18327	1.82754	0.98983	2.29093	3.52841	4.93044	5.4404	5.51074	4.96289
PcyBerokK4A7_00544	8.31558	7.00589	4.19243	3.42458	3.40682	4.16835	5.11573	6.33293	7.83831	9.18765
PcyBerokK4A7_03921	0.842933	1.25701	2.11427	2.03229	1.73533	1.56707	1.36665	1.34795	1.63128	1.37805
PcyBerokK4A7_03923	2.61589	1.31771	1.22145	1.15346	1.92101	1.924	2.2956	2.25937	2.33659	2.09938
PcyBerokK4A7_00545	2.40643	1.30163	1.2528	1.51662	1.49878	2.06125	2.16726	2.08025	2.56805	2.17781
PcyBerokK4A7_00546	-5.41265	-5.41265	-5.41265	-5.41265	-5.41265	-5.41265	-5.41265	-5.41265	-5.41265	-5.41265
PcyBerokK4A7_00547	1.97722	1.12641	2.35343	3.2021	3.41643	3.59252	3.15044	2.80641	2.02454	1.58894
PcyBerokK4A7_00548	2.86204	3.61802	3.72591	3.16768	3.08499	3.32086	3.31425	3.01767	2.98725	3.39938
PcyBerokK4A7_00549	4.07359	2.97593	2.81563	2.1091	2.92366	3.04022	3.4109	3.79369	3.81007	3.752
PcyBerokK4A7_00550	0.546395	-1.38817	-1.67862	-2.52779	-1.92656	-2.64883	-1.28317	-1.22672	-0.285617	0.0860175
PcyBerokK4A7_03924	4.71833	2.35676	1.59323	2.17197	3.85027	5.1846	5.81568	5.71048	5.07797	3.37829
PcyBerokK4A7_00551	5.11297	5.21552	5.81498	6.35732	6.38908	6.92475	6.51204	6.15209	5.67829	4.48585
PcyBerokK4A7_00552	-6.41636	-5.71024	-6.41636	-4.81041	-6.41636	-5.86507	-5.54665	-5.21937	-6.41636	-6.41636
PcyBerokK4A7_03461	-3.12033	-1.46903	-0.747519	-0.720219	-0.492768	-1.45034	-2.17441	-2.0576	-2.85637	-2.40577
PcyBerokK4A7_00553	3.78364	5.65037	6.78146	6.75102	6.88844	6.13832	6.09846	5.74274	4.89442	4.07489
PcyBerokK4A7_00554	2.14129	3.27243	3.82605	3.95904	4.26172	4.12281	3.56827	2.90793	2.481	2.80215
PcyBerokK4A7_03462	-0.809795	0.140628	0.255787	0.339663	-0.076145	0.0910425	0.135701	0.0846678	-0.637074	-0.16481
PcyBerokK4A7_04825	5.67528	7.17866	6.84141	5.4194	5.56636	4.50556	4.44932	4.83375	5.08925	6.68314
PcyBerokK4A7_00555	8.67189	6.88986	4.93046	3.94081	3.79646	4.92978	6.28046	7.55827	8.07118	8.72587
PcyBerokK4A7_00556	-2.75216	-2.75216	-2.75216	-2.75216	-2.75216	-2.75216	-2.75216	-2.75216	-2.75216	-2.75216
PcyBerokK4A7_00557	4.92598	5.68052	6.255	6.80926	6.88672	6.93472	6.23452	5.67262	5.30155	4.69043
PcyBerokK4A7_03463	1.36872	2.90578	3.44991	3.22856	3.09867	3.14783	2.54846	1.52252	0.738464	1.62056
PcyBerokK4A7_00558	-6.23765	-6.23765	-6.23765	-6.23765	-6.23765	-6.23765	-6.23765	-6.23765	-6.23765	-6.23765
PcyBerokK4A7_03464	-1.59295	-1.29984	-1.67157	-2.08816	-1.21894	-0.607627	-0.16167	-0.551871	-1.49479	-0.976418
PcyBerokK4A7_03925	-5.95558	-5.95558	-5.95558	-5.95558	-5.95558	-5.95558	-5.95558	-5.95558	-5.95558	-5.95558
PcyBerokK4A7_00559	-5.38076	-5.38076	-5.38076	-5.38076	-5.38076	-5.38076	-5.38076	-5.38076	-5.38076	-5.38076
PcyBerokK4A7_00560	5.72059	4.21157	4.73941	5.03541	5.83784	5.67579	5.49856	5.33075	4.97741	5.39234
PcyBerokK4A7_00561	6.94744	5.35671	5.79996	6.41113	6.7315	6.77057	7.27813	7.36626	7.33355	6.18497
PcyBerokK4A7_00562	5.69153	4.13286	4.69839	5.41523	5.53191	6.00688	5.90839	5.94506	5.90279	5.25191
PcyBerokK4A7_00563	4.09535	3.18599	3.2308	3.84761	3.93623	4.05363	4.00763	3.90889	4.2404	3.76195
PcyBerokK4A7_03465	0.970059	-0.883502	-0.356821	0.643585	1.69973	2.31527	2.38674	1.8622	1.21325	-0.104432
PcyBerokK4A7_00564	-6.48354	-6.48354	-6.48354	-6.48354	-6.48354	-6.48354	-6.48354	-6.48354	-6.48354	-6.48354
PcyBerokK4A7_00565	4.18098	1.95472	2.11731	3.33625	4.38706	4.44736	4.74335	4.82331	4.26787	2.92183
PcyBerokK4A7_00566	4.55871	1.78094	2.034	2.97704	3.8863	4.20156	4.58333	4.60071	4.49474	3.3683
PcyBerokK4A7_00567	5.82214	3.23452	3.40246	3.322	3.76377	4.17438	4.3157	5.10492	5.68364	5.15199
PcyBerokK4A7_03926	4.51758	3.34316	4.30136	5.55983	6.27555	6.51339	6.1402	5.8037	5.3974	4.46489
PcyBerokK4A7_00568	7.32973	5.93622	6.23181	5.85516	6.09767	6.17797	6.39291	6.9034	6.95802	6.44168
PcyBerokK4A7_00569	2.83788	2.98545	2.01462	1.85756	2.14835	2.64959	2.75262	2.93923	2.99692	3.78837
PcyBerokK4A7_00570	9.25937	9.11502	4.91936	3.51547	2.15482	2.60791	3.43651	5.75118	8.92017	10.6022
PcyBerokK4A7_00571	7.99872	5.28485	2.89427	1.81171	3.32232	4.99443	6.64758	7.5128	7.98903	7.80682
PcyBerokK4A7_03927	3.22114	1.70323	1.43664	-0.107264	-1.15608	-1.5555	0.889213	2.96189	4.20832	3.57647
PcyBerokK4A7_00572	5.44949	3.08379	1.16107	-0.132629	-0.31889	0.409097	1.67266	3.9427	5.54542	5.58814
PcyBerokK4A7_00573	7.76645	7.52842	4.20961	4.27654	4.538	4.57907	3.58784	4.52123	7.2444	9.06394
PcyBerokK4A7_00574	7.33161	7.77864	3.38978	2.24032	1.49127	1.46012	2.11143	3.63892	7.00379	8.74376
PcyBerokK4A7_00576	2.97703	1.7702	2.26095	2.87135	3.52786	4.12418	4.18056	4.12602	3.51714	2.44938
PcyBerokK4A7_00575	-3.56378	-2.26012	-1.70773	-1.67091	-1.37015	-1.70183	-2.22587	-2.29004	-3.81579	-3.87645
PcyBerokK4A7_03928	4.27707	6.53745	6.21843	3.55489	3.67807	3.31263	2.87963	3.55673	3.87283	5.33018
PcyBerokK4A7_00578	0.477326	1.62783	1.97743	1.29665	1.5427	1.79136	1.99451	1.85336	1.12961	0.732818
PcyBerokK4A7_00579	-6.52618	-6.52618	-6.52618	-6.52618	-6.52618	-6.52618	-6.52618	-6.52618	-6.52618	-6.52618
PcyBerokK4A7_03929	-0.0561411	1.02898	0.377381	-0.267763	-0.483113	-1.72893	-0.00561986	0.470799	0.467391	0.656197
PcyBerokK4A7_00580	3.85936	3.34407	3.55042	3.65114	3.63644	3.78241	3.80684	3.60035	3.81757	3.4871
PcyBerokK4A7_00581	0.950286	0.178268	-0.126504	-0.646128	-0.525816	0.571362	0.270225	-0.101459	0.735541	0.645841
PcyBerokK4A7_00582	5.7305	4.6362	4.95376	5.50238	5.67448	4.84603	5.23485	5.08056	5.62553	6.21637
PcyBerokK4A7_04824	7.26661	5.28698	3.07615	3.24151	3.4754	3.40496	3.60095	4.94384	6.73212	8.02211
PcyBerokK4A7_03466	6.17333	6.1598	6.50824	6.66417	6.30411	5.8905	5.53944	5.37676	5.16369	5.58543
PcyBerokK4A7_00583	2.31921	5.62783	6.34862	6.83478	6.69427	6.03361	5.55343	4.92714	3.43372	3.10363
PcyBerokK4A7_03930	1.20804	1.38366	1.19791	0.0738645	-0.0205017	-0.459361	-0.505651	0.134821	1.31553	1.96095
PcyBerokK4A7_00584	-2.52705	-2.46496	-2.5629	-3.3837	-4.72453	-4.17324	-4.2251	-3.52754	-2.90442	-1.88815
PcyBerokK4A7_00586	7.35118	5.30606	6.09308	6.73969	6.92949	7.00079	7.23837	7.46948	7.54345	5.46735
PcyBerokK4A7_00587	8.36597	6.39397	6.8311	7.20326	7.34632	7.2991	7.89672	8.1268	8.31407	6.70154
PcyBerokK4A7_00588	0.840024	-0.0268966	0.349272	0.375478	0.195234	0.210066	-0.325818	0.293523	0.575484	1.05052
PcyBerokK4A7_00589	-2.94291	-3.3983	-3.11611	-1.97693	-2.08269	-2.31135	-3.35157	-3.77603	-3.62541	-3.51509
PcyBerokK4A7_03551	-1.69229	-1.69229	-1.69229	-1.69229	-1.69229	-1.69229	-1.69229	-1.69229	-1.69229	-1.69229
PcyBerokK4A7_02525	4.87991	3.17672	2.55772	3.1784	3.30846	3.79437	4.01402	4.01464	4.57823	5.03033
PcyBerokK4A7_03931	6.17208	7.85323	4.29872	3.98228	3.90475	3.39915	2.82953	2.60031	5.10104	7.50795
PcyBerokK4A7_03951	6.30732	5.4683	6.95825	7.47628	8.69291	7.22501	7.87017	7.89986	6.61773	4.7186
PcyBerokK4A7_03932	3.34088	5.76834	2.43686	0.917744	-0.0241104	-1.31296	-1.97871	-1.76162	1.72235	5.21771
PcyBerokK4A7_03933	4.57432	5.79624	6.82509	7.7249	7.47764	7.11375	5.66357	4.80992	3.74798	3.07439
PcyBerokK4A7_00590	2.48541	6.04045	4.67195	3.93179	3.16965	2.04733	0.393349	-0.719069	0.796131	4.82126
PcyBerokK4A7_00591	-0.0939299	2.97978	2.3312	2.04875	1.20819	-0.843025	-1.9024	-1.98924	-2.5055	1.31724
PcyBerokK4A7_00592	6.31106	4.42501	1.9444	0.659131	-0.990256	-2.1229	-0.611553	2.67493	5.01842	6.54513
PcyBerokK4A7_05104	5.85467	7.20374	3.25235	1.48015	0.84645	-0.706517	-1.5472	0.506053	4.63172	7.22372
PcyBerokK4A7_00593	2.96926	6.33236	2.80474	0.845388	-0.377872	-1.67955	-1.96978	-1.92759	1.82271	5.64565
PcyBerokK4A7_00594	4.30203	8.36835	6.61237	5.76111	5.07638	3.77736	2.09669	0.720236	2.9742	7.31296
PcyBerokK4A7_03934	2.46958	6.148	4.94959	4.53915	4.21409	3.47897	2.71906	2.0152	1.60546	5.0908
PcyBerokK4A7_02871	0.958052	5.72203	4.58972	3.16244	1.82665	0.306183	-1.07128	-1.86327	0.17121	4.4156
PcyBerokK4A7_05212	3.1996	6.23693	5.29375	5.46926	5.11108	4.52229	3.32674	2.55445	2.28132	4.91805
PcyBerokK4A7_02981	-1.323	2.99159	2.81035	2.38446	1.37401	0.0391788	-2.11431	-3.45732	-1.56615	1.05407
PcyBerokK4A7_02968	-1.31631	1.32407	-0.484941	-1.78256	-1.30839	-2.24704	-2.79833	-2.79833	-1.37213	-1.45602
PcyBerokK4A7_03935	3.68051	5.60437	1.89792	0.54995	-1.15077	-1.89248	-2.21971	-1.17236	2.09908	5.04045
PcyBerokK4A7_00595	4.75981	7.47666	3.65172	-0.540677	-1.06359	-2.62897	-2.72268	-0.278565	3.88259	6.6066
PcyBerokK4A7_00596	4.5128	6.01058	2.84147	2.5737	2.83306	2.15077	1.60064	1.64692	3.67727	5.95225
PcyBerokK4A7_00597	5.87971	7.68903	5.46874	5.14148	4.87379	4.20089	3.45135	2.73923	4.66548	7.46765
PcyBerokK4A7_00598	4.19205	8.00434	6.80166	5.70098	5.08919	4.23981	3.78642	3.36239	3.64815	6.75459
PcyBerokK4A7_03120	5.03142	5.15391	5.55135	6.22906	6.34664	5.95284	6.39563	6.57705	6.10573	4.84077
PcyBerokK4A7_03936	5.9943	6.55197	6.89503	7.28185	7.42264	6.96873	7.13487	6.99377	6.42157	4.98878
PcyBerokK4A7_03937	3.50377	2.09413	1.60874	-1.11682	-0.649652	-0.219158	1.61045	3.13846	3.85249	2.84543
PcyBerokK4A7_00599	6.16245	5.89359	5.5532	5.62325	5.67325	5.81019	5.88499	5.98934	6.24745	6.26487
PcyBerokK4A7_00600	3.49596	4.75898	4.98399	2.57461	3.2105	2.80227	2.97926	3.86359	3.74824	3.47975
PcyBerokK4A7_00601	6.19518	4.40467	3.16249	0.607461	0.81022	1.37161	3.24433	5.16565	6.33308	6.51709
PcyBerokK4A7_00602	9.32717	6.63497	6.34915	7.16712	7.90208	8.59583	9.11355	9.25641	9.35543	8.46549
PcyBerokK4A7_00603	4.41671	2.4962	1.76754	1.82007	2.24473	2.50705	2.76654	2.8675	3.38901	3.53149
PcyBerokK4A7_00604	5.88362	6.4155	7.25027	7.82033	7.77272	7.25727	6.9592	6.71006	6.26432	4.96749
PcyBerokK4A7_00605	-6.59537	-6.59537	-6.59537	-6.59537	-6.59537	-6.59537	-6.59537	-6.59537	-6.59537	-6.59537
PcyBerokK4A7_00606	-6.03846	-6.03846	-6.03846	-6.03846	-6.03846	-6.03846	-6.03846	-6.03846	-6.03846	-6.03846
PcyBerokK4A7_00607	3.95871	4.48243	3.79629	2.44838	2.58175	1.86064	2.27257	2.85488	3.39387	4.33456
PcyBerokK4A7_00608	6.07551	4.00109	4.57549	5.35693	6.18973	5.93098	6.75154	6.7899	6.28705	4.6898
PcyBerokK4A7_05105	0.0572124	1.73934	1.50117	0.47093	0.22854	-1.02906	-0.162103	0.441382	0.600006	1.50422
PcyBerokK4A7_00609	8.3878	5.82067	3.32523	2.1259	0.925721	2.9679	5.65106	7.03293	8.24026	7.91069
PcyBerokK4A7_00610	3.49956	2.53042	1.72244	1.25979	1.36888	1.38589	2.60485	3.54426	3.75211	3.49699
PcyBerokK4A7_04941	7.44318	6.93904	6.97958	7.02388	7.40241	8.22263	8.67685	8.62163	8.26835	6.61473
PcyBerokK4A7_00611	2.73383	4.35962	4.56874	2.01978	1.96932	1.76896	1.29969	1.98664	2.28373	3.37296
PcyBerokK4A7_03938	3.95675	2.15205	2.80026	2.14844	3.15653	2.82877	3.24977	4.08075	4.0991	3.50037
PcyBerokK4A7_00612	4.63664	2.71385	2.12306	2.34213	2.6399	3.56172	4.03804	4.42288	4.73218	3.57552
PcyBerokK4A7_03939	3.94617	2.6609	3.29179	3.69443	3.95341	4.40949	4.65205	4.4719	4.1221	2.96976
PcyBerokK4A7_00613	5.61372	5.56871	6.014	5.47344	5.71776	5.151	5.93294	6.21594	6.07189	4.96048
PcyBerokK4A7_00614	4.41355	6.08323	5.83513	5.2549	4.54507	4.43237	4.33341	4.34665	4.14381	5.30981
PcyBerokK4A7_00615	3.94747	2.7776	3.70802	4.93584	5.48066	5.39036	5.60059	5.5041	5.02877	3.55021
PcyBerokK4A7_00617	-2.14949	-2.14949	-2.14949	-2.14949	-2.14949	-2.14949	-2.14949	-2.14949	-2.14949	-2.14949
PcyBerokK4A7_03941	3.61691	5.28523	4.65757	3.25067	3.33251	2.22087	2.81687	3.20077	3.2275	4.59432
PcyBerokK4A7_00618	1.73927	3.27701	4.00886	4.13325	4.24497	3.39266	3.31982	2.97113	2.19588	1.98406
PcyBerokK4A7_00619	-4.19598	-4.15247	-4.74918	-5.33059	-3.84065	-2.17488	-4.16648	-3.88515	-3.90439	-2.65829
PcyBerokK4A7_00620	5.01731	3.71933	2.30457	1.62552	2.0136	1.57338	3.01389	4.15831	4.60449	5.42897
PcyBerokK4A7_05191	7.98961	6.34236	5.2222	4.382	4.9266	4.90773	5.85803	6.90042	7.41539	8.01998
PcyBerokK4A7_03942	5.35198	3.27256	0.532873	-0.197792	0.544974	0.832484	1.74634	3.62615	5.06238	5.84342
PcyBerokK4A7_00622	-4.76384	-4.76384	-4.76384	-4.76384	-4.76384	-4.76384	-4.76384	-4.76384	-4.76384	-4.76384
PcyBerokK4A7_03943	5.05473	2.3118	1.72789	2.74011	3.92053	5.23627	5.5043	5.52177	5.74131	4.41515
PcyBerokK4A7_03944	1.2453	2.9838	3.48414	3.40573	3.62457	3.36576	3.1617	2.29446	1.61143	2.09752
PcyBerokK4A7_03121	5.39288	6.3679	6.58563	5.73669	5.74218	5.24454	5.54921	5.83854	5.37565	5.26965
PcyBerokK4A7_03122	0.397132	0.691768	0.0961796	-0.143934	-0.236111	-0.531783	-1.11625	-0.869117	0.0178262	1.19047
PcyBerokK4A7_00624	6.2659	8.16363	8.56375	8.74483	8.38035	8.51577	8.01008	7.59492	7.32161	6.46922
PcyBerokK4A7_00625	-7.25982	-7.25982	-7.25982	-7.25982	-7.25982	-7.25982	-7.25982	-7.25982	-7.25982	-7.25982
PcyBerokK4A7_03945	4.91536	5.43376	5.08045	3.34093	3.30756	3.04139	3.29249	4.45105	4.74253	5.18745
PcyBerokK4A7_00626	4.92457	4.4749	4.30139	3.98113	4.00682	4.26077	3.72712	3.97724	4.26372	4.90909
PcyBerokK4A7_00627	7.39793	6.22254	6.12361	5.77748	5.80794	6.01587	6.39737	6.86821	7.6236	7.30501
PcyBerokK4A7_03946	3.99466	2.7009	1.96436	1.77614	2.54364	3.79868	4.50152	4.34107	3.73253	3.86887
PcyBerokK4A7_03947	1.47293	0.132774	0.537417	1.16424	1.52031	2.18747	1.73702	1.4303	1.53599	0.478442
PcyBerokK4A7_03948	6.1631	3.82584	3.14049	3.4577	5.32426	6.78887	7.24562	7.006	6.71833	5.21804
PcyBerokK4A7_00628	5.25908	6.6418	2.65308	-0.0405779	-1.14119	-2.31897	-1.71524	0.797501	4.29334	6.77075
PcyBerokK4A7_03949	5.70618	2.01511	1.38734	0.386963	2.33649	3.64109	4.82957	5.44331	5.72818	4.43244
PcyBerokK4A7_00629	3.1187	1.80242	1.88175	2.41349	2.5668	2.45596	2.57015	2.91785	2.78164	2.21411
PcyBerokK4A7_03950	7.46378	4.52649	4.30682	5.21213	6.10911	6.73618	7.6361	7.9786	7.97889	6.01741
PcyBerokK4A7_03123	-6.22292	-6.22292	-6.22292	-6.22292	-6.22292	-6.22292	-6.22292	-6.22292	-6.22292	-6.22292
PcyBerokK4A7_03952	4.73208	5.8388	5.47163	4.83752	4.80109	4.60472	4.43482	4.52647	4.45563	5.53293
PcyBerokK4A7_00630	1.74718	1.7174	1.99033	2.29442	2.66386	2.80108	1.92117	2.113	1.23574	1.27364
PcyBerokK4A7_03124	-2.3332	-2.3332	-2.3332	-2.3332	-2.3332	-2.3332	-2.3332	-2.3332	-2.3332	-2.3332
PcyBerokK4A7_03953	7.23922	6.93375	7.88512	8.64389	8.60274	8.22282	8.20858	7.81859	7.42657	5.8988
PcyBerokK4A7_00631	4.09386	1.97082	2.46518	2.92216	3.33219	3.29713	3.61602	3.83965	4.45652	3.433
PcyBerokK4A7_03954	5.40224	4.44381	4.54071	4.9321	5.18898	5.33547	5.6162	5.83911	5.79142	4.81312
PcyBerokK4A7_00632	-6.83409	-6.83409	-6.83409	-6.83409	-6.83409	-6.83409	-6.83409	-6.83409	-6.83409	-6.83409
PcyBerokK4A7_00633	6.61746	6.99342	7.78213	7.92086	7.22794	6.95978	6.47108	6.49282	6.74188	6.91202
PcyBerokK4A7_00635	6.11409	4.15606	3.05901	2.67128	3.33243	3.99704	3.89544	4.713	5.87253	6.72672
PcyBerokK4A7_00636	-5.6073	-5.6073	-5.6073	-5.6073	-5.6073	-5.6073	-5.6073	-5.6073	-5.6073	-5.6073
PcyBerokK4A7_03955	7.77781	7.5274	6.44025	6.60471	6.43652	7.14902	7.76496	7.83517	7.86454	7.139
PcyBerokK4A7_00637	7.33894	5.45991	5.18857	5.11231	5.1546	5.39817	6.09786	6.73279	7.27931	7.1856
PcyBerokK4A7_00638	-6.1991	-6.1991	-6.1991	-6.1991	-6.1991	-6.1991	-6.1991	-6.1991	-6.1991	-6.1991
PcyBerokK4A7_00639	1.56547	0.514999	0.919971	1.41361	1.68179	1.78594	2.04589	1.85919	1.73806	1.32582
PcyBerokK4A7_00640	-4.38455	-4.38455	-4.38455	-4.38455	-4.38455	-4.38455	-4.38455	-4.38455	-4.38455	-4.38455
PcyBerokK4A7_00641	2.72213	2.46688	2.43968	2.21535	2.18138	2.01983	1.46542	1.24577	1.45502	2.44284
PcyBerokK4A7_00642	4.42833	5.49574	5.04071	5.30245	5.3817	5.00484	4.86809	4.66906	4.83751	5.08975
PcyBerokK4A7_00643	6.69657	5.9648	6.39919	6.67522	6.47347	7.14579	7.15981	7.27781	7.49193	6.44522
PcyBerokK4A7_00644	6.8371	5.24514	3.40213	3.13708	3.19184	3.26238	3.88483	5.57361	7.38037	7.58742
PcyBerokK4A7_00645	6.74604	4.39651	5.13084	4.75354	6.39481	6.0884	6.12236	6.87515	6.56881	5.8321
PcyBerokK4A7_03956	0.364421	-1.20682	-1.96336	-3.13391	-1.27578	-1.31785	-0.662927	-0.466799	-0.227978	0.0895376
PcyBerokK4A7_00646	-1.42435	-1.42435	-1.42435	-1.42435	-1.42435	-1.42435	-1.42435	-1.42435	-1.42435	-1.42435
PcyBerokK4A7_03957	5.94727	3.6893	3.16151	3.45906	3.90481	4.09285	4.20022	4.34496	5.01137	5.47946
PcyBerokK4A7_03958	4.48912	2.37165	1.38625	1.90726	1.95727	2.22446	2.8998	3.50289	4.53773	3.98621
PcyBerokK4A7_03125	-0.396518	-1.07102	-2.28849	-2.66669	-3.13563	-1.83892	-0.86495	-0.33457	-0.517426	-1.10909
PcyBerokK4A7_03959	-4.76578	-4.76578	-4.76578	-4.76578	-4.76578	-4.76578	-4.76578	-4.76578	-4.76578	-4.76578
PcyBerokK4A7_00647	-6.63804	-6.63804	-6.63804	-6.63804	-6.63804	-6.63804	-6.63804	-6.63804	-6.63804	-6.63804
PcyBerokK4A7_03126	-4.76837	-3.91127	-2.4538	-3.61463	-3.95452	-3.71024	-3.82704	-3.78712	-4.01825	-2.77215
PcyBerokK4A7_00648	6.36782	5.47957	4.36058	4.82653	5.35523	6.00646	6.11439	6.16237	6.38221	6.11006
PcyBerokK4A7_00649	11.2597	8.87412	9.79557	10.6987	10.9998	10.892	11.5208	11.5899	11.4985	9.87483
PcyBerokK4A7_00650	6.31772	8.96981	6.44757	5.9752	6.01092	6.18579	6.11197	6.01051	6.45156	8.28126
PcyBerokK4A7_03127	-3.35111	-4.0272	-4.0272	-3.4317	-4.0272	-3.078	-2.40979	-2.02142	-2.601	-3.20526
PcyBerokK4A7_03128	2.34305	0.788817	1.67882	1.01893	1.66561	1.76344	2.83724	3.22108	2.76502	2.03962
PcyBerokK4A7_03143	3.26077	1.836	1.96749	2.33312	3.1288	3.05427	3.08819	2.83093	2.97409	2.35797
PcyBerokK4A7_00651	5.77566	2.48215	2.20942	3.0643	4.36136	5.22722	5.8941	6.28423	6.21057	4.62897
PcyBerokK4A7_00652	5.76635	6.31548	3.58967	3.05648	2.72399	2.72294	2.41635	2.9837	5.45794	7.34189
PcyBerokK4A7_04942	-4.80116	-4.80116	-4.80116	-4.80116	-4.80116	-4.80116	-4.80116	-4.80116	-4.80116	-4.80116
PcyBerokK4A7_00654	4.99202	6.11087	6.59502	6.89081	6.84737	6.68568	6.2854	5.78892	5.2085	5.22912
PcyBerokK4A7_03960	-3.9543	-3.9543	-3.9543	-3.9543	-3.9543	-3.9543	-3.9543	-3.9543	-3.9543	-3.9543
PcyBerokK4A7_00655	-2.70998	-3.1069	-3.71412	-3.29035	-4.06361	-5.14478	-3.8293	-4.11929	-2.98565	-2.94857
PcyBerokK4A7_00656	0.666353	1.86508	1.94146	1.23892	0.864868	0.971343	0.356898	0.247007	1.2999	2.23571
PcyBerokK4A7_00657	5.678	2.95124	3.47973	4.53675	5.83888	6.72162	6.89191	6.72402	6.17015	4.24274
PcyBerokK4A7_00658	4.88208	4.5671	5.3455	5.86526	5.93197	6.00204	5.75008	5.51006	5.22972	4.074
PcyBerokK4A7_00661	6.91687	5.37838	4.70444	4.79595	4.88895	4.95864	5.77921	6.2334	6.61588	6.73466
PcyBerokK4A7_03961	5.45724	2.94069	2.66472	3.27861	3.57848	4.29008	5.48533	6.29997	6.63454	4.82372
PcyBerokK4A7_03129	4.09285	5.13509	6.03621	6.18423	5.87685	6.04567	5.19515	5.11963	4.86505	4.20885
PcyBerokK4A7_03962	3.88816	2.9346	2.59619	1.85652	2.03184	2.48547	2.73933	3.4569	4.49704	3.92714
PcyBerokK4A7_03130	1.33249	1.51515	0.390277	-0.752296	0.144698	0.76024	0.301596	0.335313	1.2063	1.67999
PcyBerokK4A7_00662	8.22699	8.33102	4.45373	5.21245	6.7239	7.64244	7.90104	7.99444	8.31746	8.85466
PcyBerokK4A7_00664	2.86634	3.5159	4.09783	4.34906	4.4268	4.69991	4.74535	4.12258	3.40603	2.24437
PcyBerokK4A7_03963	3.1306	1.80921	3.27268	4.24343	4.6733	5.31307	5.10676	4.77428	4.11175	1.99411
PcyBerokK4A7_04943	0.716398	3.8756	4.35572	4.27928	3.90657	3.39965	2.35353	1.78563	0.923224	2.02912
PcyBerokK4A7_00665	4.19489	3.52642	4.30003	5.02644	5.28345	5.85237	5.83811	5.4852	4.81397	2.95596
PcyBerokK4A7_03964	5.09345	4.43892	5.5999	6.42449	6.61815	6.66467	6.33998	6.04278	5.46978	3.91578
PcyBerokK4A7_00666	4.4355	6.5088	7.14824	6.39505	6.28133	5.63073	5.52272	5.24367	4.40882	4.96153
PcyBerokK4A7_03131	4.86355	5.82321	6.11168	5.67901	5.53546	5.06162	4.98674	5.26712	5.09398	4.54962
PcyBerokK4A7_03965	2.30915	1.48727	0.619842	-0.299583	-0.104999	0.987955	1.81535	2.51638	2.44256	2.33167
PcyBerokK4A7_00667	4.53064	4.71695	4.11638	3.10768	3.26399	2.90267	3.15105	3.57421	4.13314	5.06979
PcyBerokK4A7_00668	9.11231	8.69893	9.17404	9.60841	9.65749	9.33584	9.46368	9.30926	8.99478	8.6826
PcyBerokK4A7_03966	6.27989	5.61518	6.06083	6.49317	6.61185	6.06966	5.96817	5.77261	5.86794	5.71804
PcyBerokK4A7_03571	1.51999	2.67267	3.01467	3.66082	3.81931	4.21304	3.48527	2.87933	2.22952	1.63386
PcyBerokK4A7_00669	2.55953	3.01939	4.08371	4.68778	4.94668	4.94718	4.757	4.14823	3.23969	2.13083
PcyBerokK4A7_00670	5.83009	8.98249	9.86922	10.6837	10.7822	10.5213	9.75437	8.46066	6.75898	6.7109
PcyBerokK4A7_00671	7.60284	5.79344	6.09373	6.91644	7.00993	7.44972	7.64237	7.68768	7.89281	6.67426
PcyBerokK4A7_00672	1.52632	1.41548	2.05975	1.99193	1.82506	1.91576	1.83702	1.78895	1.81484	1.59881
PcyBerokK4A7_00673	3.24787	4.41744	3.97418	3.78053	3.75493	4.02311	3.83615	3.71419	3.68272	3.90737
PcyBerokK4A7_03132	4.60324	6.47579	5.7988	4.60835	4.18851	3.84685	3.78627	4.19479	4.45195	5.77309
PcyBerokK4A7_03133	1.82199	0.482117	0.597655	-0.750634	-1.67553	-0.53986	-0.700955	0.398601	1.17598	1.86281
PcyBerokK4A7_00674	-2.4929	-3.21532	-3.07741	-3.48151	-3.274	-2.5539	-3.16859	-3.25838	-3.44243	-1.63946
PcyBerokK4A7_00675	4.74495	2.13594	1.48133	1.78881	2.96952	3.80668	4.1078	4.12498	4.0932	4.03536
PcyBerokK4A7_03134	3.45976	4.93382	5.91269	5.32022	5.28554	4.53441	3.98101	3.83441	3.21719	3.58902
PcyBerokK4A7_00676	0.0910771	-0.505726	-0.282889	-0.729364	0.0738305	-0.178289	0.00856274	0.477465	0.361013	-0.847645
PcyBerokK4A7_03968	6.48471	6.6945	5.95949	5.65252	5.4768	5.76779	6.18471	6.08181	6.31128	6.93107
PcyBerokK4A7_00677	4.97103	2.70332	2.21297	1.68732	1.70029	1.24665	2.49718	3.90986	4.77646	4.45794
PcyBerokK4A7_00678	2.9644	4.10027	4.11628	3.87445	3.67774	3.32384	3.5235	3.28012	3.20686	3.23856
PcyBerokK4A7_03969	0.0898989	-2.1106	-1.85746	-2.20179	-2.65622	-2.45876	-0.596744	0.126917	0.703704	-0.107242
PcyBerokK4A7_00679	2.11672	1.21559	0.959411	0.7449	0.623919	0.658428	0.829911	2.19657	2.8141	1.63554
PcyBerokK4A7_03135	-4.56119	-4.56119	-4.56119	-4.56119	-4.56119	-4.56119	-4.56119	-4.56119	-4.56119	-4.56119
PcyBerokK4A7_00680	5.12428	4.57087	5.61886	6.12297	6.32531	6.36167	6.1339	6.02405	5.633	3.85301
PcyBerokK4A7_03970	10.8644	8.14995	6.92668	7.52505	7.90689	8.97126	9.30467	10.0908	11.1659	10.8087
PcyBerokK4A7_05229	3.48362	3.61199	4.14432	4.42581	4.69687	4.56365	4.91659	4.80343	4.13436	3.01431
PcyBerokK4A7_00681	9.14523	13.3374	12.7442	12.4075	11.5047	11.0135	9.60066	8.68513	8.7459	12.1786
PcyBerokK4A7_00682	3.60091	4.46557	5.16464	5.53444	5.61461	5.49876	5.01617	4.62728	3.75728	3.47854
PcyBerokK4A7_00683	6.68626	7.7101	6.02618	6.34769	6.0461	6.24489	5.7455	5.85764	6.34108	7.66768
PcyBerokK4A7_00684	4.034	2.12566	0.855382	1.21043	1.8867	3.21034	4.20348	4.44689	4.44528	3.91349
PcyBerokK4A7_00686	1.24457	0.109851	0.357147	0.339323	0.449486	0.572727	0.820405	1.33041	1.24063	0.958149
PcyBerokK4A7_00687	-0.563692	-0.083534	-0.134488	-0.16861	-0.935252	-0.258845	-0.382884	-0.837162	-0.0954261	0.0938592
PcyBerokK4A7_05106	0.438158	0.587354	-0.616275	-1.4641	-1.27617	-0.314882	-0.6209	-0.492193	0.00965991	1.38153
PcyBerokK4A7_05107	-6.47142	-6.47142	-6.47142	-6.47142	-6.47142	-6.47142	-6.47142	-6.47142	-6.47142	-6.47142
PcyBerokK4A7_00688	0.405214	-1.98865	-3.26479	-3.96804	-3.69725	-2.35187	-1.40434	-0.384787	0.315993	0.0900993
PcyBerokK4A7_03136	8.41147	7.13687	8.08656	8.99226	9.0706	9.51841	9.51072	9.34123	9.10842	7.43571
PcyBerokK4A7_00689	4.05454	3.23946	3.49941	3.13766	2.88173	3.36635	3.44761	3.62007	4.08936	4.01872
PcyBerokK4A7_03971	4.5279	5.73343	5.78255	6.02083	5.60737	4.98998	4.69309	4.54611	4.67947	4.58578
PcyBerokK4A7_03972	-1.36248	-1.83956	-2.74528	-2.24797	-2.69416	-1.92539	-2.45995	-2.47031	-2.05655	-0.553332
PcyBerokK4A7_00690	3.01735	3.65801	4.68243	4.15643	4.39951	4.37108	4.39475	4.51313	3.96118	2.69593
PcyBerokK4A7_04944	2.71992	3.9118	4.50916	4.74764	4.51923	4.80938	4.09593	3.61913	3.02978	2.52333
PcyBerokK4A7_03973	3.34418	3.6973	4.19018	4.2393	4.10837	4.17735	4.30715	4.04818	3.99217	3.00514
PcyBerokK4A7_04945	6.99616	6.56099	7.81718	8.20513	8.28189	7.71947	7.83133	7.79745	7.318	5.79473
PcyBerokK4A7_05108	8.22483	8.57936	8.87853	8.96288	8.79379	8.60896	8.65745	8.57667	8.39127	7.86586
PcyBerokK4A7_04946	3.32282	2.78386	3.56608	3.65887	3.99571	4.17186	4.1155	3.89004	3.66665	3.58204
PcyBerokK4A7_00691	-6.71076	-6.71076	-6.71076	-6.71076	-6.71076	-6.71076	-6.71076	-6.71076	-6.71076	-6.71076
PcyBerokK4A7_03572	-2.439	-2.439	-2.439	-2.439	-2.439	-2.439	-2.439	-2.439	-2.439	-2.439
PcyBerokK4A7_00692	7.31898	3.49361	2.60975	1.43551	1.70484	4.59285	6.71369	7.5479	7.83911	5.53476
PcyBerokK4A7_00694	6.25967	5.55627	6.39963	6.99397	7.16999	6.76083	7.11579	7.0638	6.53816	5.17456
PcyBerokK4A7_03974	1.40957	1.36164	0.559823	-0.542537	-1.12512	-2.3687	-2.00863	-0.489109	0.187357	1.94929
PcyBerokK4A7_00695	9.74707	9.42819	6.24691	2.53242	2.01852	3.79518	5.70481	7.87619	9.50745	10.6752
PcyBerokK4A7_03975	5.48229	4.30289	4.12046	4.15317	4.42109	4.0482	4.45162	5.11837	5.52008	5.84445
PcyBerokK4A7_00696	4.30815	5.28712	4.56273	3.67835	3.51558	2.42707	2.4427	3.13662	3.71826	5.39624
PcyBerokK4A7_03137	-0.863181	-1.41333	-1.57067	-2.18341	-1.73156	-1.69213	-2.74392	-2.26554	-1.86013	-1.73994
PcyBerokK4A7_00697	2.96914	2.02829	2.51587	1.7462	2.33853	0.97964	1.89763	2.56946	2.63048	2.1638
PcyBerokK4A7_03977	5.43758	5.9103	5.69507	4.87388	4.73701	4.23784	4.4078	4.65145	4.89463	5.79611
PcyBerokK4A7_00698	7.21383	6.88006	6.21576	7.27362	7.50994	8.10353	8.10519	8.03381	7.77964	7.31435
PcyBerokK4A7_03978	3.43815	2.16241	1.51184	0.913837	1.81068	2.15774	3.09868	3.10029	3.25078	2.47343
PcyBerokK4A7_00699	4.37596	2.01497	2.91717	3.45173	4.10594	3.81396	4.17159	4.55033	4.58734	3.08571
PcyBerokK4A7_00700	3.59524	2.40394	1.96465	2.37006	3.70649	4.01813	4.0346	3.89888	3.16229	3.11739
PcyBerokK4A7_00701	3.19318	2.37699	2.12111	2.72926	3.71134	4.12281	3.79629	3.46116	2.86965	2.94668
PcyBerokK4A7_00702	7.74872	8.25465	4.05469	2.86173	3.04907	5.41513	6.54667	6.9754	8.03571	9.44319
PcyBerokK4A7_00703	9.53492	8.69274	4.89284	5.26215	6.61494	8.2658	8.98323	9.28552	9.84709	9.93177
PcyBerokK4A7_03979	-4.87304	-4.87304	-4.87304	-4.87304	-4.87304	-4.87304	-4.87304	-4.87304	-4.87304	-4.87304
PcyBerokK4A7_03980	-0.668648	-0.878348	-1.3518	-2.00184	-1.50947	-1.52972	-1.51968	-1.97818	-1.75909	-0.71408
PcyBerokK4A7_03981	0.340939	0.613033	0.582582	0.278306	0.234442	0.133882	0.00199335	0.452743	0.328612	0.489498
PcyBerokK4A7_03982	-6.5008	-6.5008	-6.5008	-6.5008	-6.5008	-6.5008	-6.5008	-6.5008	-6.5008	-6.5008
PcyBerokK4A7_03574	-2.91892	-3.38599	-3.86816	-3.30659	-2.86583	-2.95559	-2.05728	-2.13519	-1.72256	-2.96933
PcyBerokK4A7_03983	2.87712	1.98177	2.52676	3.28312	3.39345	3.89283	3.90776	3.8179	3.6696	2.587
PcyBerokK4A7_03984	-6.10158	-6.10158	-6.10158	-6.10158	-6.10158	-6.10158	-6.10158	-6.10158	-6.10158	-6.10158
PcyBerokK4A7_03138	-5.78214	-5.78214	-5.78214	-5.78214	-5.78214	-5.78214	-5.78214	-5.78214	-5.78214	-5.78214
PcyBerokK4A7_00705	7.69614	6.87567	7.33245	8.50264	8.82456	9.40721	9.20693	8.93101	8.53732	7.24174
PcyBerokK4A7_03139	7.44494	7.02652	6.78246	8.13504	8.82209	9.39294	9.22855	8.83646	8.22617	7.20074
PcyBerokK4A7_00706	5.34605	6.19594	2.63499	1.6561	1.80659	1.89442	1.87321	2.41423	4.90667	6.72903
PcyBerokK4A7_00707	7.43047	6.21659	5.49395	5.44993	5.67135	6.0458	6.62267	6.99013	7.49438	7.38843
PcyBerokK4A7_00708	3.86224	1.72201	-1.36534	-1.97387	-1.57111	-0.0113427	1.68943	2.60754	3.75875	4.29016
PcyBerokK4A7_03985	6.3322	4.81342	5.52742	6.37706	6.84103	7.3742	7.30431	7.1326	6.95132	5.25474
PcyBerokK4A7_00709	9.16989	11.0969	7.03249	4.98367	3.86745	2.79486	1.8221	3.69346	8.36225	11.0569
PcyBerokK4A7_00710	5.04602	5.99618	4.76833	4.76541	4.48734	4.59882	4.64036	4.54914	4.7962	5.45676
PcyBerokK4A7_00711	10.9398	6.90433	4.31862	3.12621	2.376	5.31062	8.46953	10.2299	11.3318	10.5984
PcyBerokK4A7_04823	5.19323	7.82037	4.64252	2.97834	2.05194	1.96899	1.41676	1.98751	4.55801	7.42741
PcyBerokK4A7_05244	6.4414	9.28253	9.41958	9.40046	8.8072	7.65525	7.85233	7.58223	7.08947	7.80331
PcyBerokK4A7_00712	0.251833	5.36346	5.02287	4.57736	4.24722	3.51743	2.2414	0.791379	-0.0714287	3.73838
PcyBerokK4A7_03886	-0.471203	3.55849	3.05897	2.60894	2.1592	0.783425	0.547334	-0.273436	-0.693037	2.22052
PcyBerokK4A7_03883	0.0778106	5.35664	5.26501	5.04868	4.55665	3.39137	1.21553	-0.0104488	-0.32244	3.58549
PcyBerokK4A7_03882	-1.55811	0.550664	-0.0718716	-0.617969	-0.903468	-1.51258	-2.43184	-4.23171	-3.72394	-0.585926
PcyBerokK4A7_02967	1.16447	2.66102	3.02143	3.03673	3.11533	2.64699	1.28796	0.42408	-0.279657	0.576957
PcyBerokK4A7_03658	-2.15347	-1.71123	-1.45809	-2.31967	-2.9128	-3.5982	-3.27978	-4.14949	-3.2669	-1.87481
PcyBerokK4A7_03251	-3.29343	-1.22908	-2.16978	-2.95375	-2.73282	-3.02032	-3.96951	-3.96951	-3.08692	-1.13314
PcyBerokK4A7_02926	2.20753	7.49733	6.32765	5.47904	4.70083	4.26953	3.0392	1.60919	2.39485	6.31804
PcyBerokK4A7_03252	-3.956	-1.21557	-3.956	-2.61517	-3.02667	-3.40471	-3.45658	-3.956	-3.0734	-0.972319
PcyBerokK4A7_03657	-2.67044	-2.97433	-1.70176	-2.81163	-3.61423	-3.20327	-3.28275	-4.15246	-3.26986	-4.15246
PcyBerokK4A7_05213	-1.41587	2.03205	1.57552	1.44718	1.03296	0.596737	0.0996721	-0.724361	-2.34638	1.37384
PcyBerokK4A7_03990	-0.957042	2.38583	0.990071	-0.46743	-0.511747	-0.822541	-1.57867	-2.2982	-1.48123	1.14917
PcyBerokK4A7_02978	1.94353	6.16363	4.57395	3.46834	2.41093	1.37265	0.127681	-0.00404339	1.2937	4.88483
PcyBerokK4A7_05176	-0.81376	2.49227	1.65155	-0.143005	-0.245448	-2.21241	-3.57795	-3.97555	-3.12072	0.848855
PcyBerokK4A7_05235	0.123989	1.48267	-0.503529	-0.92253	-1.97043	-3.16223	-5.53756	-3.38476	-1.34414	1.25415
PcyBerokK4A7_04196	-4.13157	1.67405	0.788833	-0.458835	-0.312559	-1.75624	-3.26186	-3.23493	-4.13157	0.0902231
PcyBerokK4A7_03744	-0.967464	4.04624	3.91935	3.30925	3.44503	1.75852	0.454905	-2.10278	-1.62761	2.36261
PcyBerokK4A7_02951	-1.84227	2.06501	0.47335	-0.488887	-1.26215	-2.65487	-3.10464	-3.60406	-3.60406	-0.36442
PcyBerokK4A7_02875	-2.28763	-1.02921	-3.76964	-3.76964	-3.23141	-2.25283	-1.96978	-2.57266	-2.58979	-1.2825
PcyBerokK4A7_02935	-3.57783	-2.04465	-1.58583	-3.57783	-3.57783	-3.57783	-3.57783	-3.57783	-3.57783	-3.57783
PcyBerokK4A7_03005	-4.08111	-2.26322	-4.08111	-3.48561	-4.08111	-3.13191	-4.08111	-4.08111	-4.08111	-1.24473
PcyBerokK4A7_03661	-3.34362	-3.34362	-2.34895	-3.34362	-3.34362	-3.34362	-3.34362	-3.34362	-3.34362	-3.34362
PcyBerokK4A7_05228	0.877616	3.69215	3.47245	2.99896	2.41695	0.994456	-0.419532	-1.03588	-0.875658	2.10284
PcyBerokK4A7_02910	0.553067	4.50009	3.74159	2.68153	2.36734	0.882242	-0.0052576	-0.467484	-0.697367	2.82952
PcyBerokK4A7_03607	0.729085	4.55734	3.94205	3.41385	3.05681	2.28859	-0.527696	-0.920778	-0.500679	3.28671
PcyBerokK4A7_02993	4.3414	3.49485	3.0889	3.22828	3.27944	3.54628	3.40775	3.50269	3.65006	2.75633
PcyBerokK4A7_02944	-1.25198	3.42061	2.44198	2.11615	1.35917	0.331812	-0.0552885	-1.57142	-1.71302	2.4586
PcyBerokK4A7_02911	-1.28057	4.29351	2.37243	1.1862	0.46584	-1.82663	-2.79347	-3.30532	-1.41415	3.25161
PcyBerokK4A7_05155	-6.72702	-6.72702	-6.72702	-6.72702	-6.72702	-6.72702	-6.72702	-6.72702	-6.72702	-6.72702
PcyBerokK4A7_05156	-6.76892	-6.0628	-6.76892	-6.76892	-6.76892	-6.76892	-6.76892	-6.76892	-6.76892	-6.76892
PcyBerokK4A7_01387	-1.57389	-2.7085	-1.13065	-2.7085	-2.7085	-2.7085	-2.7085	-2.7085	-2.7085	-2.7085
PcyBerokK4A7_03743	-4.39836	-1.09973	-1.60016	-2.05128	-2.05645	-3.44917	-4.39836	-2.24555	-3.89059	-2.12368
PcyBerokK4A7_03665	-2.18782	-2.4256	-2.96504	-3.58591	-3.9258	-5.41574	-4.54603	-5.41574	-5.41574	-2.29841
PcyBerokK4A7_02939	0.29239	2.60473	3.37832	3.36521	3.50134	2.63732	2.3955	1.84609	0.804257	0.160741
PcyBerokK4A7_00316	0.898882	-0.131263	-2.72851	-0.243363	-0.521382	-0.353172	0.418688	-0.32016	0.225601	-0.453828
PcyBerokK4A7_05173	-1.18944	1.38035	-0.170574	-2.72171	-1.29267	-4.19401	-3.33681	-3.84865	-3.3191	0.497052
PcyBerokK4A7_03004	-2.4098	-1.57434	-2.17959	-2.148	-3.24226	-4.17159	-4.17159	-4.17159	-2.74539	-1.89691
PcyBerokK4A7_03000	-2.42144	-1.31255	-3.18857	-4.18323	-3.25391	-2.66642	-2.38336	-4.18323	-4.18323	-2.84093
PcyBerokK4A7_03989	-3.30074	-1.44521	-2.12196	-4.43535	-2.22823	-3.48616	-1.85913	-4.43535	-3.55276	-4.43535
PcyBerokK4A7_02960	-2.85466	1.07583	0.588469	0.668822	0.24129	0.180784	-0.767103	-0.905381	-1.89419	-0.694366
PcyBerokK4A7_05248	0.595747	5.44617	4.34697	3.07579	2.14595	1.54105	0.914639	0.738488	0.523031	4.0421
PcyBerokK4A7_03806	-3.88111	-3.88111	-3.88111	-3.88111	-2.39117	-3.88111	-3.88111	-3.88111	-3.88111	-3.88111
PcyBerokK4A7_03617	0.310544	2.03515	1.2011	1.10386	1.16467	0.616191	0.102725	-1.2127	-0.662028	0.586234
PcyBerokK4A7_02882	-3.57752	0.807672	0.505292	0.259095	0.0951709	-2.1412	-3.27878	-3.13779	-4.13164	-1.56203
PcyBerokK4A7_02883	-4.92512	-4.92512	-4.92512	-4.92512	-4.92512	-4.92512	-4.92512	-4.92512	-4.92512	-4.92512
PcyBerokK4A7_04821	1.15583	1.03506	1.38862	2.12816	2.38041	1.73887	1.20894	0.889262	1.02685	-0.125553
PcyBerokK4A7_02947	-1.14817	2.43978	1.23111	0.74169	0.496994	-0.441335	-0.883581	-1.64803	-2.36674	0.698813
PcyBerokK4A7_02965	-2.63407	1.19979	0.356584	-0.286998	-1.70475	-1.37333	-2.63407	-2.63407	-2.63407	0.0382309
PcyBerokK4A7_03008	2.34665	5.00616	4.30634	3.9698	4.02641	3.92456	3.36528	2.75896	2.10178	3.81204
PcyBerokK4A7_02963	-4.19335	-1.75509	-2.6155	-4.19335	-4.19335	-4.19335	-4.19335	-4.19335	-4.19335	-2.85104
PcyBerokK4A7_02928	-1.12192	-3.49614	-3.49614	-0.884997	-2.00621	-3.49614	-2.62643	-3.49614	-2.98838	-2.15384
PcyBerokK4A7_02983	-2.20414	-1.86827	-2.69149	-3.68616	-3.14793	-3.68616	-3.68616	-3.68616	-3.68616	-3.68616
PcyBerokK4A7_03611	1.34679	3.04163	2.67061	2.85755	2.69185	2.01167	1.18765	0.281815	-0.935038	1.81983
PcyBerokK4A7_04202	1.47005	3.11727	2.75241	2.11201	2.19779	1.66102	0.457876	-0.308038	-0.26703	1.26455
PcyBerokK4A7_03988	2.07507	2.91323	2.6386	1.85065	2.0787	2.08326	1.48615	1.46364	1.34006	1.3364
PcyBerokK4A7_02934	-3.99947	-3.29335	-3.99947	-2.9837	-3.99947	-3.99947	-3.99947	-3.99947	-3.99947	-2.65716
PcyBerokK4A7_03621	-4.9415	-1.31326	-2.62811	-1.82633	-1.89972	-3.0184	-4.9415	-3.28417	-4.9415	-4.9415
PcyBerokK4A7_05251	-2.07472	1.05284	0.301908	-0.562351	-2.19354	-2.63777	-4.87753	-3.98088	-4.87753	-1.7602
PcyBerokK4A7_03605	-1.66169	-0.179538	-0.679538	-2.85252	-0.740721	-1.11502	-2.39348	-3.2967	-2.76715	-1.20967
PcyBerokK4A7_05238	0.44358	3.99294	3.58537	2.78365	2.01703	0.977994	0.539278	-0.43306	0.388752	2.62882
PcyBerokK4A7_04273	-2.58972	-0.00261217	-0.759422	-1.04426	-1.60657	-2.55492	-3.57232	-4.07174	-4.07174	-4.07174
PcyBerokK4A7_03666	-3.36203	-0.712412	-0.788447	-1.03768	-2.23127	-3.63641	-4.6898	-3.71746	-4.67692	-2.44218
PcyBerokK4A7_03667	-4.79264	-0.343961	0.305514	-0.118658	-0.0743971	-1.63693	-4.79264	-3.89599	-4.79264	-1.44025
PcyBerokK4A7_02955	-4.23171	-1.63446	-0.781986	-1.88463	-2.33906	-2.30861	-2.82322	-4.23171	-3.34911	-1.24803
PcyBerokK4A7_05225	0.87612	-1.44183	-2.17418	-1.85461	-1.97863	-1.42694	-0.795289	-0.362035	0.0155483	-1.69165
PcyBerokK4A7_05226	-5.58662	-5.58662	-5.58662	-5.58662	-5.58662	-5.58662	-5.58662	-5.58662	-5.58662	-5.58662
PcyBerokK4A7_03777	-3.24489	-2.11993	-3.38483	-3.36373	-4.3795	-4.3795	-4.3795	-4.3795	-3.87173	-1.39582
PcyBerokK4A7_02937	-1.88363	-1.48386	-0.336109	-0.193902	-0.357636	-1.58185	-0.744787	-1.79488	-3.19851	-2.05568
PcyBerokK4A7_02950	6.10564	4.02627	3.34935	2.89151	3.98174	4.69758	5.8373	6.09393	6.24041	5.44992
PcyBerokK4A7_00713	-0.35155	1.65218	1.43393	1.63778	1.97367	1.12293	0.315042	-1.37481	-1.90639	0.330602
PcyBerokK4A7_02989	-1.72417	2.24262	0.682815	-0.248912	-0.879866	-2.40483	-3.92165	-3.025	-2.10154	0.300146
PcyBerokK4A7_02884	1.8765	5.43319	5.16876	4.57149	4.11418	3.00524	2.91556	2.24728	2.21917	3.8649
PcyBerokK4A7_03604	-4.35627	-4.31276	-3.91303	-4.89539	-5.49088	-4.23014	-4.62117	-5.49088	-5.49088	-3.76696
PcyBerokK4A7_05236	-3.05043	0.850969	-0.138474	-1.29496	-2.31872	-3.10491	-5.31352	-4.5259	-4.75703	-1.42277
PcyBerokK4A7_02922	-3.73032	0.956893	0.25398	-0.747925	-1.00042	-0.714834	-2.01598	-3.41948	-3.43873	-1.31047
PcyBerokK4A7_02973	-1.70774	1.95315	0.280533	-0.425989	-0.195021	-0.902771	-2.33412	-1.76015	-2.30949	0.38423
PcyBerokK4A7_05144	-0.540571	3.58379	3.06665	2.57342	2.10823	0.798259	-0.477236	-0.595543	-1.56318	2.07664
PcyBerokK4A7_05222	-0.39324	2.31038	1.14804	-0.1917	-0.682582	-1.64008	-2.68574	-2.39852	-2.108	1.08619
PcyBerokK4A7_05157	-1.23379	1.08159	1.03239	1.16757	1.5701	0.894121	0.35112	-0.184847	-1.2685	-0.0791685
PcyBerokK4A7_05145	1.47336	4.32538	4.16783	4.12053	3.16528	2.8973	1.91001	1.67126	1.0807	2.67579
PcyBerokK4A7_03623	-4.05915	-2.24126	-2.25942	-3.04338	-2.16651	-4.05915	-4.05915	-4.05915	-4.05915	-2.33523
PcyBerokK4A7_02991	-4.3332	-1.73596	-2.53347	-1.98613	-1.86803	-2.09345	-2.92472	-2.88776	-3.45061	-2.30778
PcyBerokK4A7_05180	0.964552	0.882911	1.23841	1.93302	2.37115	1.65007	1.42335	0.549793	0.033831	-0.170104
PcyBerokK4A7_02952	-3.80404	-2.54562	-2.12562	-2.25857	-2.82088	-3.76924	-3.87756	-4.38941	-4.77829	-3.26063
PcyBerokK4A7_02953	-2.30627	2.15445	2.1473	1.64614	1.14574	0.056414	-0.585564	-1.02252	-1.80814	-0.0204707
PcyBerokK4A7_02930	-1.03275	1.98784	1.28287	0.693436	0.467244	-0.419202	-2.79454	-2.79454	-2.79454	0.662419
PcyBerokK4A7_04565	-4.85404	-2.59447	-3.27619	-4.25854	-4.85404	-4.85404	-4.85404	-4.85404	-4.85404	-2.82861
PcyBerokK4A7_03378	-4.47023	-2.03197	-4.47023	-4.47023	-4.47023	-4.47023	-4.47023	-4.47023	-4.47023	-4.47023
PcyBerokK4A7_03602	-1.50674	-0.411804	-1.10229	-0.396379	-1.49634	-3.23114	-2.77184	-3.28369	-2.05113	-0.534549
PcyBerokK4A7_03510	-3.35099	-3.30748	-3.90419	-4.4856	-4.4856	-4.4856	-4.4856	-4.4856	-4.4856	-3.1433
PcyBerokK4A7_03303	-4.36934	-3.19121	-3.37467	-3.77385	-4.36934	-4.36934	-4.36934	-4.36934	-4.36934	-4.36934
PcyBerokK4A7_05214	2.16023	0.344248	-0.198645	-0.231852	0.856258	1.08292	1.48664	1.45059	1.53076	0.895348
PcyBerokK4A7_05183	-6.75947	-6.75947	-6.75947	-6.75947	-6.75947	-6.75947	-6.75947	-6.75947	-5.87687	-6.75947
PcyBerokK4A7_05178	-5.40272	-5.40272	-4.82131	-5.40272	-5.40272	-5.40272	-5.40272	-5.40272	-5.40272	-5.40272
PcyBerokK4A7_05172	-5.36103	-5.36103	-5.36103	-5.36103	-5.36103	-5.36103	-5.36103	-5.36103	-5.36103	-5.36103
PcyBerokK4A7_01329	-2.82487	-3.14353	-1.96072	-2.47207	-2.73392	-3.68228	-5.1991	-5.1991	-5.1991	-2.71195
PcyBerokK4A7_03502	-5.24288	-5.24288	-5.24288	-5.24288	-5.24288	-5.24288	-5.24288	-5.24288	-5.24288	-5.24288
PcyBerokK4A7_03094	-1.27252	-0.656602	0.098252	-1.45237	-2.15681	-1.91253	-2.77704	-2.7501	-2.76415	-0.29436
PcyBerokK4A7_05154	-1.87321	1.77034	1.94994	1.45145	1.67765	0.120567	0.562238	-0.00651526	-0.556034	0.699105
PcyBerokK4A7_03404	-4.40956	-3.70343	-4.40956	-4.40956	-4.40956	-4.40956	-4.40956	-4.40956	-4.40956	-4.40956
PcyBerokK4A7_03967	-1.92326	-2.4796	-2.98196	-4.29748	-4.29748	-4.29748	-4.29748	-4.29748	-3.41489	-4.29748
PcyBerokK4A7_03006	-2.80504	-1.38446	-1.37004	-1.99411	-3.7152	-2.88872	-4.73813	-4.1624	-5.60784	-3.1207
PcyBerokK4A7_05205	-3.69448	-2.68165	-2.61674	-2.0701	-1.59817	-2.62185	-4.4867	-5.24456	-7.25034	-4.0107
PcyBerokK4A7_05206	-5.95388	-5.95388	-5.95388	-5.95388	-5.95388	-5.95388	-5.95388	-5.95388	-5.95388	-5.95388
PcyBerokK4A7_05204	-6.74824	-6.74824	-6.74824	-6.74824	-6.74824	-6.74824	-6.74824	-6.74824	-6.74824	-6.74824
PcyBerokK4A7_03041	-0.699471	1.93171	2.0643	2.04274	1.28401	-0.0946956	-1.79042	-3.19392	-3.75677	-0.677019
PcyBerokK4A7_02932	-3.50687	-2.38191	-4.64148	-4.64148	-3.71215	-4.64148	-4.64148	-4.64148	-4.64148	-4.64148
PcyBerokK4A7_02885	-3.81659	-1.1297	-1.19624	-3.97243	-3.68573	-4.62919	-4.70867	-4.13294	-2.5478	-2.02392
PcyBerokK4A7_02891	-5.46129	-2.72086	-2.47064	-4.8658	-3.11938	-5.46129	-4.59158	-5.46129	-5.46129	-2.97415
PcyBerokK4A7_02501	-2.72381	0.08309	0.673938	0.272513	-0.713568	-1.11992	-0.880522	-1.28609	-1.45502	-1.8133
PcyBerokK4A7_05252	-1.65032	2.7139	1.77357	0.352019	-0.779961	-2.65555	-2.89698	-3.32039	-3.344	0.720004
PcyBerokK4A7_01033	-3.17381	-0.827063	-1.58626	-2.50763	-2.37723	-4.18866	-5.70547	-4.26003	-4.82287	-4.36317
PcyBerokK4A7_03318	-1.3477	2.93887	2.65217	1.9632	1.62999	-0.089665	-1.12572	-2.16727	-3.14942	1.11573
PcyBerokK4A7_01273	-5.03525	-3.85713	-3.71973	-4.01948	-3.54531	-4.08606	-5.03525	-5.03525	-5.03525	-5.03525
PcyBerokK4A7_01195	-3.76384	-3.76384	-2.18599	-3.76384	-2.83451	-3.76384	-3.76384	-3.76384	-3.76384	-3.76384
PcyBerokK4A7_01338	-4.49264	-3.78652	-3.49797	-4.49264	-4.49264	-4.49264	-4.49264	-4.49264	-4.49264	-4.49264
PcyBerokK4A7_02957	-4.67898	-1.47604	-1.44061	-4.67898	-4.67898	-4.67898	-4.67898	-3.23354	-3.79638	-3.85704
PcyBerokK4A7_01397	-4.00111	-4.00111	-3.00645	-4.00111	-4.00111	-4.00111	-4.00111	-4.00111	-4.00111	-4.00111
PcyBerokK4A7_03580	-4.72552	-4.72552	-4.14411	-4.72552	-4.72552	-4.72552	-4.72552	-4.72552	-4.72552	-4.72552
PcyBerokK4A7_00438	-4.93118	-4.93118	-4.93118	-4.93118	-4.93118	-4.93118	-4.93118	-4.93118	-4.93118	-4.93118
PcyBerokK4A7_03116	-4.0455	-4.27411	-4.81263	-4.79153	-5.26906	-5.80729	-5.80729	-5.80729	-4.38109	-4.98535
PcyBerokK4A7_05255	0.0745719	3.52512	3.31477	2.82523	2.31985	1.43876	-0.0592065	-0.635637	-0.394065	1.79139
PcyBerokK4A7_03801	-3.3627	-4.49731	-4.49731	-4.49731	-4.49731	-4.49731	-4.49731	-4.49731	-3.61471	-4.49731
PcyBerokK4A7_04940	-4.61807	-4.61807	-3.6234	-3.6023	-4.61807	-3.66888	-4.61807	-4.61807	-4.61807	-4.61807
PcyBerokK4A7_05201	-0.804742	3.05234	1.88173	1.05257	1.30861	0.351717	-0.906224	-2.93906	-2.0156	0.965054
PcyBerokK4A7_00448	-2.79397	-3.92858	-1.93659	-2.32264	-3.92858	-2.66784	-3.92858	-3.92858	-3.92858	-3.92858
PcyBerokK4A7_04203	-4.25673	-1.99716	-3.67532	-3.24096	-4.25673	-4.25673	-4.25673	-4.25673	-4.25673	-4.25673
PcyBerokK4A7_04885	-3.70721	-3.20517	-2.3913	-2.03622	-2.32485	-4.38329	-4.38329	-3.48665	-4.38329	-3.56135
PcyBerokK4A7_03995	8.14991	10.6253	9.44114	8.43976	8.11412	6.83348	7.47477	7.43341	7.9075	9.97457
PcyBerokK4A7_00716	4.59907	7.57879	6.50972	5.82599	5.43527	5.37092	4.37452	4.05341	3.94068	6.48406
PcyBerokK4A7_00717	5.71009	8.98224	8.42904	7.96203	7.1994	7.06242	6.06664	5.83428	5.91235	7.84948
PcyBerokK4A7_00718	6.34691	9.41925	7.2414	6.91249	6.38905	6.19978	5.07372	4.26021	5.29157	8.68619
PcyBerokK4A7_03140	5.91683	9.21278	7.64845	7.1862	6.76843	6.18945	5.33482	4.18402	5.04989	8.41887
PcyBerokK4A7_00719	4.47616	8.75277	6.71985	5.18551	4.79035	2.894	1.77085	1.33532	3.68862	7.8296
PcyBerokK4A7_00720	3.18167	5.25673	4.07947	3.39724	3.31129	2.28607	2.05283	2.01812	2.02314	4.53641
PcyBerokK4A7_03350	4.31571	3.07093	3.11961	3.48607	4.13305	4.71389	4.40111	4.0866	3.81982	3.42593
PcyBerokK4A7_00721	1.80875	1.66255	1.29746	1.50879	1.95803	1.96057	1.56621	1.4311	1.67845	2.24895
PcyBerokK4A7_03996	6.99591	8.35149	8.59043	7.84056	7.77702	6.66688	6.96047	7.18851	6.98727	6.82475
PcyBerokK4A7_03997	-4.97706	-4.97706	-4.97706	-4.97706	-4.97706	-4.97706	-4.97706	-4.97706	-4.97706	-4.97706
PcyBerokK4A7_00722	4.54709	4.54837	5.28937	5.14326	5.35472	4.47394	4.83031	5.23082	4.93821	3.80366
PcyBerokK4A7_00723	4.93654	2.66646	1.96182	0.982464	2.0778	2.67132	3.65325	4.63224	5.05347	4.25307
PcyBerokK4A7_00724	3.1284	3.03114	3.22581	1.806	2.22963	2.39401	2.31539	3.0958	3.2642	3.308
PcyBerokK4A7_00725	5.57068	6.14243	6.46355	6.64844	6.41	6.57005	6.14366	6.03632	5.78661	5.05652
PcyBerokK4A7_00726	6.35564	4.6303	4.47327	4.80918	4.77746	4.98949	4.80311	4.94009	5.69119	6.04009
PcyBerokK4A7_00727	6.39482	5.94123	6.45005	6.28609	6.14597	6.05153	5.86774	6.23992	6.46617	5.49305
PcyBerokK4A7_00728	3.66527	3.2672	4.19317	5.50349	6.04415	6.08525	5.9773	5.55819	4.55834	3.04748
PcyBerokK4A7_00729	-2.97704	-3.63887	-3.90644	-3.87484	-3.02448	-4.63769	-5.39901	-5.38154	-5.01584	-3.06206
PcyBerokK4A7_03998	3.88182	2.45409	2.097	2.10099	2.51117	3.25465	3.38748	3.43567	3.65323	4.14258
PcyBerokK4A7_00730	8.28019	8.93528	10.0092	10.9252	10.738	10.7956	10.2481	9.87347	9.18337	7.30587
PcyBerokK4A7_00731	9.65598	10.4999	5.97151	5.06363	4.11672	3.19485	2.33289	5.45839	9.27283	11.3102
PcyBerokK4A7_00732	2.5687	3.18094	3.76968	3.58841	2.8247	3.04765	2.3672	2.94642	2.53731	2.59808
PcyBerokK4A7_03141	2.72804	3.25624	3.69909	3.11289	2.89657	2.63515	2.68286	2.25875	1.9586	2.59557
PcyBerokK4A7_00733	1.75881	2.45174	2.67322	2.12556	2.05363	2.10522	1.61482	1.50832	1.01993	1.82351
PcyBerokK4A7_00735	-5.33516	-5.33516	-5.33516	-5.33516	-5.33516	-5.33516	-5.33516	-5.33516	-5.33516	-5.33516
PcyBerokK4A7_04928	4.657	4.1431	4.779	4.73063	4.76144	4.61742	4.79598	4.88421	4.51959	4.13729
PcyBerokK4A7_03999	4.09665	7.30833	6.07106	4.52885	4.44219	3.88186	4.4256	4.43625	4.10741	6.39347
PcyBerokK4A7_03142	7.16937	7.9567	7.51886	6.99582	6.37517	5.91379	5.69618	5.97286	6.66216	7.42397
PcyBerokK4A7_04000	1.33255	0.68254	0.637881	-0.905624	-1.30491	-0.966035	-1.14468	-0.714805	-0.130967	1.82959
PcyBerokK4A7_00736	2.29943	0.674794	0.454308	-0.331078	0.444056	1.81023	2.34533	2.3547	2.32423	1.98703
PcyBerokK4A7_04001	-6.10295	-6.77903	-6.77903	-5.76326	-5.54234	-6.77903	-6.27961	-6.26214	-6.77903	-6.77903
PcyBerokK4A7_00737	-5.08632	-3.64516	-3.60973	-4.82452	-4.26938	-6.29681	-3.57211	-5.65112	-5.66825	-5.5058
PcyBerokK4A7_04002	-3.70177	-3.07053	-3.82496	-5.01721	-5.69383	-5.36242	-4.51574	-3.42365	-3.09382	-3.27077
PcyBerokK4A7_00738	4.58989	1.90672	1.17737	0.691414	1.46684	2.06541	2.83214	3.01271	3.29255	3.67659
PcyBerokK4A7_00739	4.59789	2.90552	1.14984	-0.273632	1.6695	2.88953	3.59672	4.64032	5.43129	5.06454
PcyBerokK4A7_00740	5.19372	2.79965	3.405	3.77657	4.50802	4.7578	5.08735	5.34677	5.0249	3.7658
PcyBerokK4A7_00741	2.85128	3.86044	4.00964	3.13232	2.91401	2.76925	2.59248	2.95249	2.68338	3.1094
PcyBerokK4A7_00742	3.2269	4.40248	4.47033	4.35325	4.25847	4.03254	3.87703	3.34341	3.48931	4.47678
PcyBerokK4A7_00744	6.03299	2.47198	2.15554	3.53421	5.03575	5.6807	6.19813	6.26092	6.26877	4.69386
PcyBerokK4A7_00743	-3.96446	-3.96446	-3.96446	-3.96446	-3.96446	-3.96446	-3.96446	-3.96446	-3.96446	-3.96446
PcyBerokK4A7_04004	-0.344524	-0.339977	0.0373453	-2.01648	-1.25797	-1.80031	-1.0343	-0.536617	-0.620197	0.239906
PcyBerokK4A7_04005	2.81032	1.04134	1.09233	0.084635	1.42148	2.61648	3.43741	3.46824	2.39199	1.79435
PcyBerokK4A7_00745	1.45143	2.0025	2.32696	2.06818	1.71142	1.92461	1.66826	0.785971	0.380482	2.58207
PcyBerokK4A7_03575	3.08012	1.56552	0.976896	-0.361577	1.10554	2.65754	3.06219	3.20244	3.4926	2.95818
PcyBerokK4A7_00746	3.71595	4.86373	5.42178	6.16664	5.97941	6.13473	5.68772	5.04813	4.27958	3.90286
PcyBerokK4A7_00747	4.81764	5.50548	6.4608	7.04301	6.73983	6.78549	6.20471	5.76845	5.19603	5.01097
PcyBerokK4A7_04006	6.06936	5.54839	6.27413	6.91007	6.90243	6.86155	6.758	6.71467	6.59634	5.43635
PcyBerokK4A7_03144	4.59654	5.83134	6.63323	7.00182	6.72947	6.53468	6.44251	6.19183	5.45497	4.51856
PcyBerokK4A7_04007	8.82897	10.9743	11.2442	11.2538	11.0617	10.4225	10.3702	9.93475	9.2312	9.34234
PcyBerokK4A7_00748	7.98952	7.72014	5.98719	5.29097	5.05411	4.99635	5.16231	6.10675	7.51944	8.72533
PcyBerokK4A7_00749	5.92963	6.27297	6.68425	7.09842	6.66051	6.90159	6.64397	6.59394	6.56497	5.27696
PcyBerokK4A7_00750	1.85056	0.751647	0.873514	0.806144	1.59997	2.8012	3.40016	3.11457	2.40698	1.87325
PcyBerokK4A7_04008	5.38557	2.65398	2.07035	2.59373	3.27668	3.88981	4.79597	5.24934	5.45962	4.23367
PcyBerokK4A7_04009	2.92012	2.58939	0.715789	0.130061	-0.0773957	-1.03225	-1.35584	0.763714	2.76692	4.24209
PcyBerokK4A7_00751	5.03826	6.2765	5.28078	5.97955	6.01626	6.05952	5.6642	4.98598	4.9229	6.3089
PcyBerokK4A7_00752	-7.29043	-7.29043	-7.29043	-7.29043	-7.29043	-7.29043	-7.29043	-7.29043	-7.29043	-7.29043
PcyBerokK4A7_04010	-7.29043	-7.29043	-7.29043	-7.29043	-7.29043	-7.29043	-7.29043	-7.29043	-7.29043	-7.29043
PcyBerokK4A7_04011	2.58767	1.80872	1.44864	0.364602	0.757949	0.902546	1.76308	2.28781	2.55257	2.65139
PcyBerokK4A7_04122	-5.38076	-5.38076	-5.38076	-5.38076	-5.38076	-5.38076	-5.38076	-5.38076	-5.38076	-5.38076
PcyBerokK4A7_03145	6.01108	7.18285	7.75328	8.07879	7.9785	7.37904	7.38874	7.16777	6.5526	5.63579
PcyBerokK4A7_00755	4.28556	1.62308	2.64152	4.05819	4.91717	5.33652	5.48109	5.15789	4.76135	3.10785
PcyBerokK4A7_00754	-7.26514	-7.26514	-7.26514	-7.26514	-7.26514	-7.26514	-7.26514	-7.26514	-7.26514	-7.26514
PcyBerokK4A7_04930	5.8114	3.10513	2.20514	2.36836	4.47047	5.73454	6.25153	6.5218	6.44967	5.16521
PcyBerokK4A7_00756	8.21139	5.80519	6.31962	7.20827	7.50865	7.41352	8.14974	8.36246	8.55832	7.25048
PcyBerokK4A7_04012	5.40916	3.1613	2.57566	2.8454	3.21487	3.27382	3.9947	4.48191	4.85619	4.59073
PcyBerokK4A7_04013	2.66598	3.20011	3.20897	3.21175	2.60705	1.83867	1.51705	1.09892	1.69328	2.72931
PcyBerokK4A7_00757	9.97417	6.31931	5.83895	7.38314	8.90851	9.84827	10.5185	10.356	10.1244	8.77021
PcyBerokK4A7_03146	3.08446	6.51933	6.78035	6.90971	6.37634	5.57181	5.19354	4.31108	3.76475	4.74403
PcyBerokK4A7_00758	3.43924	2.69462	2.74692	3.90133	4.56148	4.02477	4.5518	4.28986	3.73803	2.19884
PcyBerokK4A7_00759	5.24353	7.22171	2.93296	1.86446	2.18206	2.24106	1.37029	1.21915	3.84899	6.88745
PcyBerokK4A7_04014	8.65118	10.7681	7.68293	6.94103	6.51122	6.21221	6.01317	6.04901	8.06612	10.4923
PcyBerokK4A7_04015	3.32735	4.04143	4.46664	4.81781	4.61423	4.46582	3.94911	3.64597	3.31363	2.5839
PcyBerokK4A7_03147	-6.02558	-6.02558	-6.02558	-6.02558	-6.02558	-6.02558	-6.02558	-6.02558	-6.02558	-6.02558
PcyBerokK4A7_03833	-4.06703	-4.06703	-4.06703	-4.06703	-4.06703	-4.06703	-4.06703	-4.06703	-4.06703	-4.06703
PcyBerokK4A7_00760	-6.8204	-6.8204	-6.8204	-6.8204	-6.8204	-6.8204	-6.8204	-6.8204	-6.8204	-6.8204
PcyBerokK4A7_04017	-6.8204	-6.8204	-6.8204	-6.8204	-6.8204	-6.8204	-6.8204	-6.8204	-6.8204	-6.8204
PcyBerokK4A7_04018	1.13308	1.00458	1.26799	1.8319	1.54526	1.92253	1.41094	1.67959	1.85509	0.330678
PcyBerokK4A7_00761	5.82519	5.6094	4.74223	5.3952	5.55082	5.87025	5.7262	5.75744	6.02333	6.06284
PcyBerokK4A7_04019	-6.44868	-6.44868	-6.44868	-6.44868	-6.44868	-6.44868	-6.44868	-6.44868	-6.44868	-6.44868
PcyBerokK4A7_04020	-6.44868	-6.44868	-6.44868	-6.44868	-6.44868	-6.44868	-6.44868	-6.44868	-6.44868	-6.44868
PcyBerokK4A7_00762	-7.63049	-7.63049	-7.63049	-7.63049	-7.63049	-7.63049	-7.63049	-7.63049	-7.63049	-7.63049
PcyBerokK4A7_00763	-1.59478	-0.121283	0.257323	-1.06658	-1.38368	-1.11065	-1.51081	-0.750939	-1.46929	-0.87921
PcyBerokK4A7_00768	-7.52102	-7.52102	-7.52102	-7.52102	-7.52102	-7.52102	-7.52102	-7.52102	-7.52102	-7.52102
PcyBerokK4A7_00766	-7.99255	-7.99255	-7.99255	-7.99255	-7.99255	-7.99255	-7.99255	-7.99255	-7.99255	-7.99255
PcyBerokK4A7_00767	-7.98717	-7.98717	-7.98717	-7.98717	-7.98717	-7.98717	-7.98717	-7.98717	-7.98717	-7.98717
PcyBerokK4A7_00769	-7.98717	-7.98717	-7.98717	-7.98717	-7.98717	-7.98717	-7.98717	-7.98717	-7.98717	-7.98717
PcyBerokK4A7_00770	4.89316	7.23347	4.57178	3.44802	3.09856	3.20806	2.96146	3.24592	4.3349	6.64661
PcyBerokK4A7_00771	1.33244	1.24456	0.473387	0.225044	-0.976126	-0.811528	0.411044	1.11952	-0.0609708	2.00289
PcyBerokK4A7_00772	3.12874	3.26165	4.09904	4.53787	4.59613	4.55379	4.39221	4.0991	3.85416	2.85115
PcyBerokK4A7_00773	2.30685	2.93847	2.64503	2.49654	2.4653	2.73069	2.54311	2.33155	2.33008	2.01169
PcyBerokK4A7_04021	3.27487	4.44834	4.28159	4.09213	3.8638	3.90159	3.73546	3.59714	3.05061	2.92393
PcyBerokK4A7_00774	-3.19752	-1.61546	-2.25943	-2.9606	-2.99302	-3.83754	-2.56599	-4.12631	-3.18813	-2.21936
PcyBerokK4A7_00775	2.45809	2.27549	3.06245	4.13387	4.48285	4.7109	4.44554	3.95068	3.00016	1.75422
PcyBerokK4A7_00776	4.58339	2.07259	1.58714	0.924167	2.0943	3.53383	4.08297	4.19505	4.32023	4.10343
PcyBerokK4A7_00777	-4.15595	-6.53017	-5.21465	-6.53017	-5.99194	-5.97888	-6.53017	-6.01328	-4.89362	-4.80625
PcyBerokK4A7_03148	3.97242	3.35959	2.44427	2.68976	2.56265	2.96892	2.75003	2.89124	3.77891	4.49904
PcyBerokK4A7_04022	5.58346	2.87724	2.78494	4.12648	5.48145	6.55125	6.83684	6.60962	6.02874	3.73027
PcyBerokK4A7_04023	7.99037	5.66033	6.71469	7.94746	8.48663	8.85208	8.80378	8.6505	8.29727	6.18041
PcyBerokK4A7_03149	3.50945	3.55576	3.47207	3.33695	3.57355	3.98326	4.3451	4.23999	4.02733	3.14673
PcyBerokK4A7_04024	5.02682	6.05951	6.66703	7.04087	6.90014	6.31862	6.33829	5.86741	5.04038	4.71726
PcyBerokK4A7_04025	6.19792	5.63522	6.01648	6.0714	5.96175	5.95819	6.20336	6.46395	6.43951	5.97911
PcyBerokK4A7_00778	7.15085	8.83273	9.13259	6.25824	6.3812	5.66521	4.9258	6.05537	6.64033	8.19047
PcyBerokK4A7_03150	5.84779	4.77343	5.04131	5.34137	5.59135	5.82306	5.93573	6.18097	6.26372	5.41178
PcyBerokK4A7_04026	4.65699	4.11086	3.95513	3.4434	3.17044	2.60311	3.15699	3.71168	4.15135	4.32371
PcyBerokK4A7_04027	5.94426	4.60879	4.88261	5.6111	5.70141	5.47929	5.28763	5.54552	5.96393	6.14579
PcyBerokK4A7_00779	5.55583	3.93559	1.52055	0.226325	-0.472827	-0.118741	2.11637	4.33858	5.92246	6.50325
PcyBerokK4A7_00780	9.14065	7.62412	8.41682	9.27309	9.39054	9.49789	9.63357	9.55151	9.67402	8.28728
PcyBerokK4A7_00781	7.72257	7.98189	8.50999	9.19441	9.41748	9.07928	9.25095	8.84577	8.26362	7.21771
PcyBerokK4A7_04028	1.99353	2.44859	3.07633	3.92222	4.16195	4.42119	4.02269	3.11715	2.10163	1.11254
PcyBerokK4A7_00782	-5.77783	-5.77783	-5.77783	-5.77783	-5.77783	-5.77783	-5.77783	-5.77783	-5.77783	-5.77783
PcyBerokK4A7_00783	2.00465	3.82471	3.91809	3.29504	3.1791	2.77364	2.57007	2.64399	2.10243	2.34586
PcyBerokK4A7_03151	5.39394	5.90742	6.12237	6.34509	6.3654	5.96093	5.69939	5.41301	5.25758	5.50271
PcyBerokK4A7_00784	5.91687	7.48091	7.19516	7.29802	7.06524	7.06251	6.41228	5.88362	5.68747	6.32275
PcyBerokK4A7_00785	3.55625	2.64292	2.31284	1.91576	1.93337	2.44587	2.8323	3.06576	3.66417	3.40232
PcyBerokK4A7_00786	1.17643	4.89427	5.34114	4.79777	4.27941	3.67167	2.7836	2.22628	1.32941	3.31696
PcyBerokK4A7_04931	4.39587	2.92014	3.09303	3.3761	3.68908	3.43845	3.40696	3.73687	4.07717	4.27709
PcyBerokK4A7_00787	5.6922	6.4064	6.66274	6.8358	6.95949	6.99467	7.41592	7.26211	6.53234	5.26315
PcyBerokK4A7_00788	0.202552	0.724386	0.537629	-0.912308	-1.22357	-1.30258	-0.981086	-0.954626	0.962304	1.321
PcyBerokK4A7_04029	5.3266	5.21804	5.05667	4.31753	4.27574	3.81364	5.01683	5.54831	5.46267	4.70659
PcyBerokK4A7_04932	4.07594	2.15424	1.83959	0.442676	1.26203	1.77278	2.73416	3.71111	3.48541	3.06543
PcyBerokK4A7_04030	6.00317	4.95978	5.55798	6.20818	6.1528	6.21572	5.3732	5.4303	5.87032	5.99819
PcyBerokK4A7_04933	5.38702	3.55409	2.15913	1.19213	1.1963	0.417434	1.82772	3.53187	5.10273	5.81526
PcyBerokK4A7_00789	4.38256	4.53176	5.1481	5.11095	5.37382	4.61531	5.15289	5.1034	4.40147	3.90925
PcyBerokK4A7_04031	3.30106	1.45886	0.128719	-0.762262	-0.000947772	1.37302	2.44819	3.1134	2.85297	2.57058
PcyBerokK4A7_00790	8.5979	4.91636	3.42186	0.754157	0.496942	1.08815	5.01397	7.639	8.89027	7.91086
PcyBerokK4A7_04032	2.52935	1.78762	1.62589	1.69142	2.07493	2.4121	2.17956	2.24161	2.40521	2.66354
PcyBerokK4A7_03152	5.29643	5.68331	6.21974	6.68709	6.54968	6.81428	6.61143	6.48701	6.12028	4.8463
PcyBerokK4A7_00792	3.6365	5.57388	4.24869	3.462	3.11411	3.06137	3.42468	3.77859	3.69738	4.9115
PcyBerokK4A7_04033	4.99055	6.17052	6.14722	3.97953	4.19492	3.61594	3.74361	4.65859	5.00329	5.4608
PcyBerokK4A7_00793	-2.82552	-1.34337	-1.36719	-3.52735	-2.77846	-2.12804	-3.24977	-4.46054	-4.84942	-1.7114
PcyBerokK4A7_00794	4.16635	4.35288	4.51077	2.9678	2.67395	2.09789	2.79485	3.71731	3.74528	4.80878
PcyBerokK4A7_00795	4.4578	3.78853	3.91304	3.00348	2.7795	2.24147	2.14743	2.98045	4.3366	5.03535
PcyBerokK4A7_00796	-1.48149	-2.22671	-1.3416	-1.04335	-1.11213	-0.88913	-0.910903	-0.741934	-1.11442	-2.04222
PcyBerokK4A7_00797	3.29682	2.79146	2.811	2.9388	2.87915	2.80206	3.29587	3.4852	3.44309	2.85205
PcyBerokK4A7_00798	7.17889	5.89963	6.66445	7.23842	7.26256	7.27729	7.39853	7.49393	7.37457	5.94083
PcyBerokK4A7_00799	3.45268	3.59189	4.52919	5.46228	5.36724	4.82701	4.82917	4.50791	3.76841	2.22929
PcyBerokK4A7_00800	5.93087	2.94447	2.62612	3.00239	4.49017	4.83343	5.6177	6.22684	6.29665	4.81433
PcyBerokK4A7_04934	2.22056	2.39284	2.90227	3.00886	3.32213	2.85705	2.91311	2.9467	2.41036	1.88722
PcyBerokK4A7_03153	2.07639	6.26317	7.68366	8.38047	8.34444	7.23274	5.95638	4.0342	2.56297	3.1061
PcyBerokK4A7_00801	3.50953	3.3121	3.96717	5.01306	5.75693	5.68788	5.68976	5.23764	4.52439	3.45995
PcyBerokK4A7_04034	3.01389	1.57775	2.18808	3.14093	3.63637	3.99152	3.79105	3.51916	3.17308	2.32106
PcyBerokK4A7_04035	-4.20196	-4.20196	-4.20196	-4.20196	-4.20196	-4.20196	-4.20196	-4.20196	-4.20196	-4.20196
PcyBerokK4A7_00802	7.82471	9.84827	10.9156	11.7125	11.5634	10.9067	10.1076	9.29187	8.59248	8.0207
PcyBerokK4A7_00803	3.74854	3.51669	0.42138	0.287688	0.966353	1.89664	2.06368	2.36248	3.4512	4.72415
PcyBerokK4A7_03154	-1.11087	-0.43959	0.102464	-0.915511	-0.380753	-0.486828	-0.564323	-1.1216	-1.14676	-0.806157
PcyBerokK4A7_03155	8.36804	7.54386	7.40721	7.78271	7.79669	8.11805	7.68087	7.54127	8.00202	8.72379
PcyBerokK4A7_04935	3.1407	4.68971	5.38515	5.26289	5.20808	4.48216	3.61543	2.66251	3.58318	3.54298
PcyBerokK4A7_00804	4.15352	4.02883	4.51013	3.74087	3.47323	2.6984	2.61529	3.15194	3.46543	3.86941
PcyBerokK4A7_00805	4.11945	5.55143	5.29269	5.16789	5.28527	4.43941	4.69391	4.65845	4.30505	4.92382
PcyBerokK4A7_04036	6.48663	7.0908	6.94982	6.6099	6.57867	6.17897	6.18659	6.1822	6.33697	6.97819
PcyBerokK4A7_00806	-6.74775	-6.74775	-6.74775	-6.74775	-6.74775	-6.74775	-6.74775	-6.74775	-6.74775	-6.74775
PcyBerokK4A7_04936	-6.74775	-6.74775	-6.74775	-6.74775	-6.74775	-6.74775	-6.74775	-6.74775	-6.74775	-6.74775
PcyBerokK4A7_04037	5.79114	4.64634	4.39321	5.59011	6.27496	6.43724	6.54425	6.53077	6.24058	5.31523
PcyBerokK4A7_04937	3.63814	3.79324	4.06901	3.0891	3.09996	2.71486	2.63195	3.0546	3.19878	3.28064
PcyBerokK4A7_00807	8.19398	9.06092	9.87332	10.522	10.5006	10.1792	10.0635	9.76451	9.04744	7.25722
PcyBerokK4A7_04038	2.20093	2.33362	2.01199	1.71296	1.88118	1.66971	1.12101	1.70285	1.96671	1.92491
PcyBerokK4A7_04039	3.53875	2.69679	2.58543	2.45849	2.08804	2.47186	2.20166	2.8524	3.67083	3.28609
PcyBerokK4A7_04938	2.96413	1.56625	1.75529	0.123152	0.516075	0.136682	1.03149	2.02493	2.57534	2.76838
PcyBerokK4A7_00808	2.38981	3.8878	4.28142	4.23051	4.04483	3.65639	3.4536	2.85902	2.2116	2.70808
PcyBerokK4A7_04040	-5.97748	-5.97748	-5.97748	-5.97748	-5.97748	-5.97748	-5.97748	-5.97748	-5.97748	-5.97748
PcyBerokK4A7_03157	4.81547	3.23058	3.41819	4.31319	4.85029	5.46412	5.61234	5.38201	5.14485	3.77262
PcyBerokK4A7_03576	3.78349	1.84569	0.846347	-0.608694	-0.806742	-1.1709	0.733061	2.58031	3.79558	3.67439
PcyBerokK4A7_00809	4.65473	4.47515	5.55553	6.00487	5.89067	5.93581	5.86434	5.63704	5.18843	3.70487
PcyBerokK4A7_00810	7.60037	9.51382	11.0433	12.1616	12.2126	11.638	10.8713	9.82154	8.66666	7.02594
PcyBerokK4A7_00811	3.84857	2.76761	3.18681	3.46913	3.60608	3.45995	3.83626	3.91237	3.92678	3.21143
PcyBerokK4A7_00812	3.90539	2.9343	3.1803	2.73966	2.6611	2.90181	2.58607	3.16536	3.62625	4.10082
PcyBerokK4A7_00813	2.87504	2.28381	2.54013	2.36429	2.38894	2.03484	2.44056	3.0391	3.2321	2.68115
PcyBerokK4A7_00814	-6.03686	-6.03686	-6.03686	-6.03686	-6.03686	-6.03686	-6.03686	-6.03686	-6.03686	-6.03686
PcyBerokK4A7_00815	6.73631	4.85082	2.32602	1.42525	1.01457	1.6641	3.0648	4.83924	6.6435	7.57153
PcyBerokK4A7_00816	6.56306	5.2126	2.78032	1.4248	0.46885	0.443879	1.97044	4.41864	6.35271	7.3389
PcyBerokK4A7_04041	5.32093	4.79596	5.21931	5.92653	6.11771	6.17651	5.65009	5.57326	5.53626	4.88274
PcyBerokK4A7_04042	-4.74922	-4.74922	-4.74922	-4.74922	-4.74922	-4.74922	-4.74922	-4.74922	-4.74922	-4.74922
PcyBerokK4A7_04043	3.7849	4.59715	5.72463	5.50591	5.74262	4.92566	5.021	4.95434	4.11773	3.47528
PcyBerokK4A7_00817	12.3744	11.1339	10.6083	10.9687	10.9126	11.5543	11.6672	11.9264	12.5472	12.4247
PcyBerokK4A7_00818	7.04118	6.70458	7.5288	7.24466	7.4431	7.64794	7.3117	7.2979	6.93533	6.15834
PcyBerokK4A7_00819	7.80813	7.26852	7.69487	8.31075	8.57096	9.03962	9.08797	8.79806	8.44114	7.1936
PcyBerokK4A7_00820	8.69477	7.7063	7.97614	8.18114	8.32693	8.64934	8.69393	8.82771	8.98383	8.02606
PcyBerokK4A7_00821	4.73353	5.11562	5.25235	6.35368	6.79069	6.77807	6.46821	5.86017	5.14835	5.24235
PcyBerokK4A7_00822	1.72638	0.721875	1.22613	2.04397	2.73754	3.15728	2.96062	2.6368	2.03713	1.73929
PcyBerokK4A7_00823	3.61127	5.30448	6.21596	6.42006	6.50483	6.18583	5.66861	5.1269	4.01429	3.60952
PcyBerokK4A7_03159	3.7351	4.36852	5.28896	5.61085	5.41522	5.63042	5.30906	5.26142	4.71413	3.3866
PcyBerokK4A7_04939	5.22357	3.61419	3.78821	4.28149	4.59211	5.33092	5.63834	5.65939	5.77422	4.66639
PcyBerokK4A7_00824	5.18252	5.3438	6.45147	7.19967	7.60946	7.73121	7.60258	7.03257	6.27797	4.76386
PcyBerokK4A7_04044	5.5315	4.79055	5.72917	6.93965	7.28418	7.82644	7.52661	7.06873	6.51844	4.76231
PcyBerokK4A7_00825	3.57577	1.49092	0.980013	0.404545	1.18172	2.20544	3.09717	3.4127	3.82214	3.18484
PcyBerokK4A7_00826	6.04233	5.42763	6.35906	6.81351	7.08018	6.8558	7.34874	7.16936	6.60845	4.51015
PcyBerokK4A7_04045	5.21753	5.62857	5.95786	6.27898	6.16391	6.32163	6.27356	6.25927	6.19117	4.99418
PcyBerokK4A7_00827	5.92435	4.30872	3.98438	4.3256	4.88874	4.86541	5.72722	6.1599	6.09775	4.70616
PcyBerokK4A7_00828	6.16641	7.22294	7.49973	7.61666	7.47349	7.29449	7.3537	7.14192	6.66997	5.93387
PcyBerokK4A7_04046	1.51266	3.93948	4.21185	4.74058	4.47424	4.22834	4.35106	3.74064	2.96253	2.48118
PcyBerokK4A7_00829	-7.10311	-7.10311	-7.10311	-7.10311	-7.10311	-7.10311	-7.10311	-7.10311	-7.10311	-7.10311
PcyBerokK4A7_00830	-7.10311	-7.10311	-7.10311	-7.10311	-7.10311	-7.10311	-7.10311	-7.10311	-7.10311	-7.10311
PcyBerokK4A7_04047	-4.02276	-2.57396	-2.53652	-2.85985	-3.02314	-2.70607	-2.82349	-4.07099	-4.87625	-4.02405
PcyBerokK4A7_00831	-6.353	-5.64688	-6.353	-6.353	-6.353	-6.353	-6.353	-6.353	-6.353	-6.353
PcyBerokK4A7_03160	3.9914	4.68059	5.12799	5.24265	5.066	4.91854	4.95382	4.89745	4.56094	3.64334
PcyBerokK4A7_00832	2.86607	1.53774	1.5379	1.47522	2.14656	2.55342	2.29865	2.29041	2.33136	2.09353
PcyBerokK4A7_04048	6.44201	5.67171	5.90687	6.07865	6.1155	5.94261	6.70967	6.68281	6.39467	5.28843
PcyBerokK4A7_04049	5.827	6.76582	7.07944	6.50703	6.51121	5.93677	6.28609	6.28049	5.86096	5.80296
PcyBerokK4A7_03161	4.30713	7.49087	7.29127	7.62495	7.32405	7.01089	6.09401	5.1163	4.34041	6.14934
PcyBerokK4A7_03163	-0.737615	0.482757	-0.326463	-0.00231619	-0.354977	0.7198	0.501377	0.454877	0.0407243	-0.0312324
PcyBerokK4A7_03162	-5.40502	-4.54792	-4.76558	-4.47516	-5.54287	-6.08111	-4.917	-6.08111	-6.08111	-6.08111
PcyBerokK4A7_03577	5.07171	4.06107	4.84986	4.94506	5.13875	4.766	4.87001	5.32763	5.17914	4.56578
PcyBerokK4A7_00833	6.25076	7.61406	8.56739	9.11774	8.93188	8.60616	7.99522	7.51891	6.6354	5.44865
PcyBerokK4A7_00834	4.57348	2.00056	1.79912	2.5281	3.5064	3.7544	4.69085	4.94582	4.77268	3.46596
PcyBerokK4A7_00835	5.33283	2.8471	1.74466	1.82319	2.95737	3.05389	3.95848	4.57004	4.91378	5.28281
PcyBerokK4A7_00836	5.43464	6.54437	6.09202	4.07205	4.1067	3.79094	3.71717	4.48646	4.96098	6.43617
PcyBerokK4A7_00837	5.12475	1.98342	1.14614	1.3309	2.30031	2.94918	4.01527	4.67261	5.03199	4.45115
PcyBerokK4A7_00838	-1.18546	-2.73277	-1.78262	-2.35803	-3.00803	-2.56332	-1.17938	-1.12349	-0.501757	-0.633238
PcyBerokK4A7_00839	7.95973	6.79988	7.88916	8.63366	8.97036	9.2995	9.12236	8.87343	8.27003	6.6736
PcyBerokK4A7_04050	6.98258	8.43879	9.24844	9.91893	9.8534	9.84288	9.11854	8.36731	7.41545	6.5277
PcyBerokK4A7_03164	5.53094	4.46258	5.18761	5.88655	6.13358	6.80059	6.71513	6.36842	6.02543	4.34737
PcyBerokK4A7_00840	9.14518	8.11404	8.47824	8.8009	8.75	9.20627	8.87449	9.03091	9.25193	8.73558
PcyBerokK4A7_03165	7.14604	5.2474	3.96502	3.64631	4.51125	4.65797	6.1247	6.8165	7.48739	7.3162
PcyBerokK4A7_00841	0.754836	0.230442	1.06877	2.73916	3.27236	2.50342	2.48726	1.44014	0.743145	1.30627
PcyBerokK4A7_00842	6.43898	3.65358	3.13637	2.98527	3.74351	5.11578	6.49762	6.84266	6.65794	5.35468
PcyBerokK4A7_03578	4.08051	3.67866	3.61364	3.94082	4.48325	4.74054	4.39226	4.30202	4.12375	4.21222
PcyBerokK4A7_00843	2.66436	3.32847	-0.223002	-0.866766	-1.03203	-0.484967	-0.773962	-0.590927	2.5124	4.06679
PcyBerokK4A7_00844	2.03552	0.903836	-1.53463	-1.09478	-1.44519	-0.246466	0.00766484	0.348931	2.30849	2.67074
PcyBerokK4A7_04051	4.64456	3.82272	3.79652	3.7702	3.41922	3.98709	4.79687	5.31192	5.18755	4.21215
PcyBerokK4A7_00845	6.02906	4.76503	2.33577	1.44334	2.36165	1.96209	2.79101	4.41524	6.03353	6.91165
PcyBerokK4A7_00846	6.03873	4.63582	6.21553	7.6575	8.33403	8.83512	8.50986	8.13618	7.22421	4.76114
PcyBerokK4A7_00847	-4.25343	-4.55732	-3.74345	-4.71968	-5.73544	-4.4747	-5.23602	-3.89339	-5.73544	-4.39314
PcyBerokK4A7_03579	0.348551	0.0289681	-0.45558	-1.79726	-1.52792	-1.52599	-1.02065	-0.656565	0.975941	0.951426
PcyBerokK4A7_00848	-2.08527	1.01842	1.00579	-0.144324	1.17964	1.38129	1.35886	-0.237197	-0.299724	0.692283
PcyBerokK4A7_04052	-1.4936	0.568423	-0.0794645	-1.33675	-3.13713	-2.95272	-2.42802	-1.75225	-2.31759	0.439975
PcyBerokK4A7_00849	5.76338	8.51375	8.54152	8.60046	8.31548	8.24631	7.59753	7.05839	6.64626	7.29344
PcyBerokK4A7_04053	6.00462	4.17915	2.24958	1.7311	2.91072	4.43704	5.20031	5.65363	6.22472	6.16418
PcyBerokK4A7_00850	4.42053	3.0252	1.61629	0.591341	0.714723	0.838038	1.64058	2.59188	4.06384	4.78725
PcyBerokK4A7_03166	0.830632	1.61587	1.01286	-0.237524	-1.07108	-1.20862	0.486495	1.38745	1.2704	1.50748
PcyBerokK4A7_00851	5.64917	4.91728	4.43696	4.01496	3.61272	3.59746	4.0592	4.97918	5.70673	5.80483
PcyBerokK4A7_03167	6.94267	7.67986	7.31976	7.55649	7.56164	7.6009	7.07992	6.87243	6.76431	6.93517
PcyBerokK4A7_00852	5.70268	5.43563	6.13904	6.45719	6.46888	7.07291	6.67254	6.51683	6.09443	4.62973
PcyBerokK4A7_03581	-6.68155	-6.68155	-6.68155	-6.68155	-6.68155	-6.68155	-6.68155	-6.68155	-6.68155	-5.85961
PcyBerokK4A7_04055	1.15276	0.150106	-0.964237	-0.758169	-0.234582	0.754742	0.837664	1.06638	1.36879	1.2892
PcyBerokK4A7_00853	7.28972	8.13116	7.5423	7.5696	7.31586	6.81584	6.83108	6.8913	7.4682	8.10874
PcyBerokK4A7_04056	6.22513	6.82675	6.1316	6.23348	6.08388	5.80476	6.06523	6.12063	6.5978	6.99909
PcyBerokK4A7_00855	-0.10063	-1.16818	-1.84271	-2.29605	-0.933955	0.300628	0.616664	0.445558	-0.782033	-0.149141
PcyBerokK4A7_00856	-6.44355	-6.44355	-6.44355	-6.44355	-6.44355	-6.44355	-6.44355	-6.44355	-6.44355	-6.44355
PcyBerokK4A7_00857	4.63404	2.15316	3.21821	4.5353	5.25866	5.9247	6.03437	5.96866	5.58738	3.81891
PcyBerokK4A7_00858	2.38576	2.20174	2.15889	2.42493	2.17375	2.0757	2.02909	2.31511	2.53035	2.00085
PcyBerokK4A7_00859	4.32296	4.32708	4.91679	5.146	5.37351	5.83936	5.67826	5.29563	4.75579	4.08761
PcyBerokK4A7_00860	4.90416	5.00112	5.54325	5.50443	5.45965	5.93714	5.88673	5.68041	5.2486	5.01138
PcyBerokK4A7_00861	-4.48912	-4.48912	-4.48912	-4.48912	-4.48912	-4.48912	-4.48912	-4.48912	-4.48912	-4.48912
PcyBerokK4A7_04869	4.62402	3.97065	4.64809	5.242	5.31855	5.27745	5.16987	4.87143	4.75635	4.72313
PcyBerokK4A7_00862	-3.78692	-3.78692	-3.78692	-3.78692	-3.78692	-3.78692	-3.78692	-3.78692	-3.78692	-3.78692
PcyBerokK4A7_04057	5.29504	5.66254	3.59312	2.71837	2.50566	2.79681	3.99185	4.73403	5.58316	6.27591
PcyBerokK4A7_00863	6.28713	7.08123	7.73027	8.32996	8.18353	7.991	7.74424	7.4393	6.96057	5.62349
PcyBerokK4A7_00864	4.71862	5.10715	6.11421	7.0378	6.89995	7.21323	6.56565	5.91815	5.38349	4.28184
PcyBerokK4A7_03583	6.30851	3.36174	1.34924	0.700074	1.95241	3.98115	5.54956	6.13825	6.4719	5.89013
PcyBerokK4A7_00865	8.29204	7.14031	7.05424	7.69722	7.92382	8.30971	8.30081	8.33232	8.49735	7.40089
PcyBerokK4A7_00866	2.97648	3.2845	1.5394	0.970788	1.15523	1.86693	2.1655	2.71651	2.70817	3.55865
PcyBerokK4A7_00867	-5.73693	-5.73693	-5.73693	-5.73693	-5.73693	-5.73693	-5.73693	-5.73693	-5.73693	-5.73693
PcyBerokK4A7_04058	4.86321	4.02729	4.80591	5.92116	6.25222	7.14771	6.84122	6.41948	5.66606	4.19116
PcyBerokK4A7_03169	3.92063	3.03329	3.77083	4.23616	4.56588	4.83067	4.90318	4.80618	4.52164	3.28024
PcyBerokK4A7_00868	8.11579	6.5042	7.46887	8.26192	8.54208	8.38627	8.67499	8.70892	8.35732	6.80271
PcyBerokK4A7_03170	4.90802	4.82786	4.93591	5.81975	5.92649	5.78259	5.1628	5.0228	5.17925	5.34993
PcyBerokK4A7_03171	-3.63961	-3.57752	-4.84242	-5.83709	-4.90776	-4.8879	-3.87527	-4.39165	-3.57507	-3.00071
PcyBerokK4A7_04868	2.29583	2.44676	3.40849	3.95487	4.09889	4.29647	4.25715	3.80365	3.23851	1.40748
PcyBerokK4A7_00869	7.74845	10.2664	10.2229	10.0431	9.48004	9.56364	8.38242	7.88743	7.868	9.41746
PcyBerokK4A7_00870	2.59336	3.66626	2.92479	1.73573	1.34171	1.1177	0.878571	1.63736	2.76908	3.68015
PcyBerokK4A7_00871	-0.331588	0.622094	-0.166888	-2.10634	-0.415584	-0.946401	-0.934292	-2.61289	-1.15521	0.847804
PcyBerokK4A7_00872	-2.53731	-3.67893	-4.36065	-3.74412	-4.44856	-3.32512	-4.53001	-3.78569	-3.15068	-2.29272
PcyBerokK4A7_00873	-5.18522	-4.68318	-5.86131	-5.86131	-5.86131	-5.86131	-5.36188	-4.66432	-4.97871	-5.86131
PcyBerokK4A7_04059	2.55263	3.91709	4.52933	4.57994	4.61364	4.36755	4.25662	4.09062	3.25105	3.05289
PcyBerokK4A7_03172	2.85941	4.07823	4.41008	4.17401	3.99856	3.87237	3.83153	3.60166	3.20768	3.06728
PcyBerokK4A7_04867	5.95156	3.27899	3.40184	3.02913	3.41034	3.4945	4.39608	4.75065	5.18509	5.50132
PcyBerokK4A7_00874	-2.25931	-2.06222	-2.03527	-1.58272	-1.814	-1.63388	-2.46038	-1.8755	-2.54928	-1.81557
PcyBerokK4A7_00875	-5.00768	-5.00768	-5.00768	-5.00768	-5.00768	-5.00768	-5.00768	-5.00768	-5.00768	-5.00768
PcyBerokK4A7_00876	4.23922	5.20922	5.61436	5.81081	5.3555	5.25891	4.73662	4.26218	4.38163	4.39599
PcyBerokK4A7_00877	-6.80329	-6.80329	-6.80329	-6.80329	-6.80329	-6.80329	-6.80329	-6.80329	-6.29552	-6.80329
PcyBerokK4A7_00878	-3.47715	-6.08818	-6.21289	-6.7943	-6.7943	-5.06009	-3.04912	-2.86654	-3.0229	-5.45199
PcyBerokK4A7_04865	1.90561	4.75862	4.85734	2.94059	2.90287	2.13977	2.12783	2.31809	2.11255	3.52098
PcyBerokK4A7_00880	3.94414	2.9863	3.33314	3.82554	4.17746	4.6544	4.73935	4.83861	4.51203	2.74736
PcyBerokK4A7_00881	3.14278	3.88731	4.4083	4.23981	4.29352	4.54356	4.21641	4.09826	3.52819	3.10055
PcyBerokK4A7_00882	3.02303	2.98987	3.79049	4.10253	4.2629	4.00458	4.09535	3.63718	3.53189	3.1218
PcyBerokK4A7_00883	9.15717	9.6253	10.6425	11.3914	11.3784	11.5345	10.9115	10.2935	9.89222	8.09
PcyBerokK4A7_03174	3.22612	4.69499	5.1027	5.38427	5.54666	5.97202	5.88726	5.02281	3.76549	3.44871
PcyBerokK4A7_00884	3.83498	4.3692	4.24062	3.80925	3.97939	4.34468	4.35749	4.00592	3.50417	4.09465
PcyBerokK4A7_03175	-1.8795	-1.36623	-1.19754	-2.32018	-2.10711	-2.13632	-2.35714	-3.28254	-1.90602	-1.04563
PcyBerokK4A7_04061	5.20602	5.63432	6.45258	6.89538	6.95512	7.36049	6.8065	6.30369	5.62965	4.63707
PcyBerokK4A7_00886	5.10655	5.62236	6.06872	6.06784	5.96335	6.17483	6.02545	5.83686	5.31195	4.6777
PcyBerokK4A7_00887	7.02262	6.26715	7.60719	8.73507	9.03241	9.13212	8.78638	8.60079	8.06115	6.09398
PcyBerokK4A7_03584	6.50353	6.3183	2.87531	1.14323	0.781245	1.14395	2.12615	3.77481	6.13828	7.76766
PcyBerokK4A7_03176	6.21035	7.53578	6.9	6.93947	6.82478	6.95676	6.64082	6.28902	6.22952	6.76756
PcyBerokK4A7_00888	3.57519	3.60157	4.7958	6.02962	6.29543	6.60078	6.00906	5.17759	4.43699	2.80894
PcyBerokK4A7_00889	4.48799	4.50286	1.24602	0.574017	1.00649	1.71759	2.09152	2.96732	4.38038	5.63803
PcyBerokK4A7_03177	-4.83505	-4.00633	-2.8975	-2.56447	-2.28363	-2.28708	-2.26523	-3.09051	-4.1787	-4.72213
PcyBerokK4A7_00890	-7.18341	-7.18341	-7.18341	-7.18341	-7.18341	-7.18341	-7.18341	-7.18341	-7.18341	-7.18341
PcyBerokK4A7_04062	5.36701	5.26087	5.61603	6.43701	6.8294	7.71632	7.54472	7.12796	6.35706	4.86761
PcyBerokK4A7_00891	0.825027	4.17333	4.16874	1.67554	1.84706	1.47118	0.587206	0.382521	0.439959	2.74191
PcyBerokK4A7_00893	6.42212	4.80366	4.73178	4.03487	4.58448	4.51872	5.15484	5.63557	5.95813	6.1966
PcyBerokK4A7_00894	4.06648	1.40547	1.72614	2.92904	4.02118	4.5424	5.03121	4.76929	4.50072	2.86453
PcyBerokK4A7_00895	5.97976	2.19415	1.70724	2.74714	3.96154	5.05777	5.87106	6.19904	6.18022	4.42909
PcyBerokK4A7_00896	3.99753	1.54081	2.16643	3.2273	3.98179	4.86402	4.73115	4.41925	4.29617	2.8494
PcyBerokK4A7_04063	4.27746	4.77415	5.7888	5.81148	5.4946	4.77324	3.24379	3.02668	3.27075	4.69491
PcyBerokK4A7_00897	4.50426	5.36464	6.07907	6.70059	6.76174	6.70119	6.5698	6.0611	5.49082	3.72609
PcyBerokK4A7_00898	4.78357	6.21541	6.81052	7.43102	7.33958	7.55406	7.11025	6.59702	5.7531	4.98322
PcyBerokK4A7_03178	7.89305	9.43999	10.3046	10.9302	10.9437	10.9638	10.47	9.84383	8.81211	7.60331
PcyBerokK4A7_03179	5.82371	7.26643	8.16205	8.9237	8.93317	8.85656	8.46986	7.76567	6.63672	5.77496
PcyBerokK4A7_00899	7.85445	7.17031	8.34587	8.96693	9.11351	9.79764	9.47185	9.26586	8.68892	6.9889
PcyBerokK4A7_00900	5.54776	4.19461	5.23474	6.05866	6.25078	6.67377	6.35371	6.08852	5.98045	4.62839
PcyBerokK4A7_00901	6.62691	7.48362	8.21041	7.91302	7.66267	7.11564	7.1699	7.02079	6.73016	6.49748
PcyBerokK4A7_04064	-1.50847	-0.271896	0.597862	1.10817	0.822087	0.442396	-0.746626	-2.2154	-1.3513	-0.936031
PcyBerokK4A7_03180	-5.51873	-5.51873	-5.51873	-5.51873	-5.51873	-5.51873	-5.51873	-5.51873	-5.51873	-5.51873
PcyBerokK4A7_00902	0.636415	3.1827	4.086	4.95472	4.78007	4.59033	3.8313	2.75046	1.51951	1.34968
PcyBerokK4A7_00903	4.5781	3.656	3.44048	3.44459	3.2943	3.71374	4.03441	4.18675	4.50064	4.47781
PcyBerokK4A7_00904	-2.91817	-2.91817	-2.91817	-2.91817	-2.91817	-2.91817	-2.91817	-2.91817	-2.91817	-2.91817
PcyBerokK4A7_00905	4.6449	2.56236	2.39525	2.50285	4.01598	5.99511	6.30761	6.14763	5.96855	3.80966
PcyBerokK4A7_04065	2.39305	2.33261	2.54118	1.46977	1.54073	0.721863	1.838	2.06527	1.2316	2.49689
PcyBerokK4A7_04066	8.01534	8.40437	8.68869	9.32795	9.26004	9.73261	9.45979	9.2935	8.82593	7.68301
PcyBerokK4A7_04864	7.4691	5.1076	5.39782	6.39056	6.90837	7.61145	7.83142	7.82983	7.79575	6.67302
PcyBerokK4A7_00906	5.8967	5.22947	5.74675	6.1404	6.38125	6.42702	6.63869	6.63233	6.72083	5.64827
PcyBerokK4A7_04067	6.23702	7.71043	8.2207	8.31468	7.85081	7.90419	7.32387	6.72469	6.06644	6.11769
PcyBerokK4A7_00907	5.30762	4.32085	4.3539	3.69274	3.48335	3.15946	3.32456	4.0075	5.15861	6.15007
PcyBerokK4A7_04068	4.0256	3.36903	4.39042	3.01673	3.3479	3.44415	3.5022	3.81256	3.7968	3.50084
PcyBerokK4A7_00908	2.55537	0.873198	1.72836	2.8193	3.17596	3.4352	3.6897	3.06243	2.78515	1.66099
PcyBerokK4A7_00909	-3.43287	-2.33173	-1.14871	-0.742079	-1.55767	-1.23721	-1.43082	-2.57295	-2.67625	-3.90643
PcyBerokK4A7_00910	-5.20411	-5.20411	-5.20411	-5.20411	-5.20411	-5.20411	-5.20411	-5.20411	-5.20411	-5.20411
PcyBerokK4A7_04863	1.22518	1.44434	1.69788	1.14324	-0.180633	-0.116069	0.898179	1.99664	2.46461	1.85229
PcyBerokK4A7_04069	5.58794	4.52377	4.6358	4.5832	4.38762	4.54988	3.90633	4.29453	5.18088	5.67188
PcyBerokK4A7_00911	5.21648	5.1377	6.39602	7.31401	7.3031	7.25018	6.80025	6.26996	5.85225	4.50317
PcyBerokK4A7_00912	-2.51008	-2.51008	-2.51008	-2.51008	-2.51008	-2.51008	-2.51008	-2.51008	-2.51008	-2.51008
PcyBerokK4A7_04070	4.23268	4.18006	4.95654	5.23353	5.51344	5.09292	5.29856	4.96909	4.46994	3.74587
PcyBerokK4A7_00913	6.42113	7.78616	7.66992	7.07568	6.33752	6.15379	5.73079	5.90629	6.11577	6.95238
PcyBerokK4A7_00914	6.58562	5.10184	2.06127	0.754998	-0.992632	0.16276	1.8189	4.08075	5.95568	7.52924
PcyBerokK4A7_00915	-4.83784	-5.01597	-4.84187	-6.23837	-5.59717	-6.83386	-6.33444	-6.31697	-4.23403	-6.83386
PcyBerokK4A7_00916	-6.79856	-6.79856	-6.79856	-6.79856	-6.79856	-6.79856	-6.79856	-6.79856	-6.79856	-6.79856
PcyBerokK4A7_03182	-3.41697	-3.41697	-3.41697	-3.41697	-3.41697	-3.41697	-3.41697	-3.41697	-3.41697	-3.41697
PcyBerokK4A7_04071	7.39519	7.91991	8.49229	8.92732	8.85411	8.9905	8.79747	8.451	7.91221	6.81697
PcyBerokK4A7_03183	4.08321	2.92722	3.64292	5.24421	5.78239	6.22363	5.54299	5.12145	4.87097	4.02435
PcyBerokK4A7_03184	2.56762	1.037	1.05585	-0.370042	0.934989	1.07794	1.43355	2.13497	2.38935	1.89554
PcyBerokK4A7_00917	5.97836	3.43859	2.48603	1.35464	1.33731	2.37823	4.47208	5.5814	6.22448	5.31353
PcyBerokK4A7_05230	3.45149	3.93192	4.11854	4.31303	4.39288	4.7964	4.78726	4.41116	4.27815	3.33435
PcyBerokK4A7_04072	6.02948	5.72857	3.77306	3.75571	4.63179	4.56268	4.91312	5.34397	5.78672	6.40268
PcyBerokK4A7_00918	5.90898	5.59	6.15961	6.59505	6.45696	6.38972	6.39764	6.28469	6.34056	5.82458
PcyBerokK4A7_00920	5.36285	4.46804	5.0198	5.62548	5.67127	5.69132	5.86548	5.81866	5.60123	4.35063
PcyBerokK4A7_04073	-6.05004	-6.05004	-6.05004	-6.05004	-6.05004	-6.05004	-6.05004	-6.05004	-6.05004	-6.05004
PcyBerokK4A7_00921	-2.51522	-2.07298	-2.06054	-2.31686	-2.61859	-2.58814	-3.64153	-3.31426	-2.87468	-2.48581
PcyBerokK4A7_00923	5.13322	7.0304	6.2816	4.08429	4.18663	3.4898	3.73311	4.35696	4.48597	6.01786
PcyBerokK4A7_00924	3.55253	5.3808	5.48417	5.39703	4.8068	4.27762	3.956	3.52634	3.34978	3.93745
PcyBerokK4A7_04074	-5.30616	-5.30616	-5.30616	-5.30616	-5.30616	-5.30616	-5.30616	-5.30616	-5.30616	-5.30616
PcyBerokK4A7_00925	6.44738	8.77876	5.18997	3.88452	3.18885	2.48276	2.19085	2.14642	5.56555	8.45367
PcyBerokK4A7_00926	8.21933	10.5751	8.32554	7.78215	7.5402	7.30173	6.6221	6.08583	7.20012	10.0188
PcyBerokK4A7_00927	3.69913	7.71181	7.33907	7.13325	6.51495	6.14405	5.40379	4.61045	4.00451	6.16076
PcyBerokK4A7_00928	6.17559	6.88153	5.95268	5.86719	5.96187	5.60371	5.18365	4.74301	4.92244	6.08581
PcyBerokK4A7_04819	-0.568326	2.49794	1.63908	1.17488	0.767825	-1.53458	-3.8203	-5.41083	-3.1399	0.540324
PcyBerokK4A7_04820	-5.21478	-5.21478	-4.22012	-5.21478	-5.21478	-5.21478	-5.21478	-5.21478	-5.21478	-5.21478
PcyBerokK4A7_04818	-1.37578	2.27769	1.82937	1.41601	-0.26362	-1.87683	-0.373931	-3.13757	-3.13757	0.594099
PcyBerokK4A7_03013	-0.298746	4.10575	3.98407	3.88878	3.83946	3.29987	1.94454	0.78448	-0.887728	2.36057
PcyBerokK4A7_04815	-5.58772	-5.58772	-5.58772	-5.58772	-5.58772	-5.58772	-5.58772	-5.58772	-5.58772	-5.58772
PcyBerokK4A7_04816	0.364646	1.9085	2.1317	2.39916	2.50039	1.52615	1.04816	0.128234	-0.796178	0.332006
PcyBerokK4A7_03887	-0.353186	2.1365	2.39707	1.98227	1.78759	1.3491	1.40102	0.932137	-1.74563	0.211036
PcyBerokK4A7_04817	-3.79449	2.06862	1.65638	0.904838	-0.048737	-1.81841	-6.92729	-5.08524	-3.82409	0.764561
PcyBerokK4A7_02925	-6.11228	-6.11228	-6.11228	-6.11228	-6.11228	-6.11228	-6.11228	-6.11228	-6.11228	-6.11228
PcyBerokK4A7_04837	0.831397	5.94107	5.8226	5.6189	5.12219	4.62611	3.30804	2.21568	0.997806	4.06582
PcyBerokK4A7_05232	-2.09191	1.90287	1.91645	1.64125	1.00271	-0.958725	-1.62121	-2.63936	-3.70331	0.304016
PcyBerokK4A7_04085	1.34682	3.11022	2.61464	2.01805	2.39075	1.42944	0.950587	0.602141	-0.354555	1.37281
PcyBerokK4A7_04086	3.97265	6.38576	6.2206	5.12051	5.05751	3.08168	3.18315	3.07808	2.55144	4.05201
PcyBerokK4A7_04087	3.72897	6.99259	6.43099	5.1949	4.73385	2.92706	3.06194	2.7021	1.70482	5.08998
PcyBerokK4A7_04088	1.49466	7.32767	6.5264	5.58891	4.91735	3.09428	2.35078	1.24916	1.2757	5.80911
PcyBerokK4A7_02897	3.80958	4.42819	4.16491	4.5241	4.3752	3.97577	3.47895	2.77432	1.66641	3.33719
PcyBerokK4A7_04089	1.40056	4.67559	3.41481	2.98035	2.43156	1.93431	1.49868	0.986563	0.13163	3.12768
PcyBerokK4A7_04091	2.76396	5.91509	3.31501	1.24511	0.147502	-0.0885665	-2.37456	-0.61891	0.734343	5.05152
PcyBerokK4A7_04092	3.44518	7.33915	6.85955	6.34767	5.58418	4.67229	4.23847	3.30163	2.02888	5.47247
PcyBerokK4A7_04093	4.01363	6.97654	4.65192	3.20994	2.79635	1.98615	1.39502	0.841677	2.29308	5.81832
PcyBerokK4A7_04094	5.12862	6.39791	4.3509	4.31426	4.59494	4.04822	4.14805	3.8948	4.20089	5.95307
PcyBerokK4A7_00929	4.78714	4.86527	4.77727	4.51546	4.54811	4.33954	4.85566	4.83175	4.48028	4.28245
PcyBerokK4A7_00930	6.40909	7.33913	8.71099	9.68678	9.62329	9.24572	8.71876	8.02918	7.13808	4.96047
PcyBerokK4A7_00931	-4.7022	-3.24256	-3.50126	-4.59129	-3.88432	-4.25878	-3.92924	-4.35369	-5.09351	-4.58928
PcyBerokK4A7_03185	-2.44499	-1.83196	-1.67272	-3.13022	-2.65855	-1.49086	-1.84243	-1.62497	-1.96308	-1.64427
PcyBerokK4A7_04960	-0.706725	0.0752231	-0.761185	-1.03539	-1.8219	-2.1962	-1.44298	-0.836133	-0.953826	0.724522
PcyBerokK4A7_03186	3.81662	4.57348	5.16058	5.61723	5.52121	5.26473	5.40138	5.22171	4.66619	3.20165
PcyBerokK4A7_04096	5.89391	7.62287	7.95784	7.78155	7.54852	7.50339	6.71955	6.21484	5.7055	6.01168
PcyBerokK4A7_03187	5.7682	6.13541	6.51565	6.70017	6.57737	6.29914	6.56181	6.32867	5.7646	5.22021
PcyBerokK4A7_00932	5.18021	5.9052	4.6584	4.82538	4.76194	4.84602	4.61664	4.56897	4.58619	5.48685
PcyBerokK4A7_00933	6.67817	6.17365	5.87429	5.08958	5.02408	4.76685	5.24339	5.81101	5.99688	6.11004
PcyBerokK4A7_00934	3.51248	2.49209	2.98355	3.18017	3.26486	3.60892	3.68898	3.61258	3.33419	2.64562
PcyBerokK4A7_00935	7.35996	6.34257	6.98584	7.19171	7.55334	7.42385	7.62705	7.7168	7.55162	6.11502
PcyBerokK4A7_00936	2.07505	0.968809	-0.0873003	-0.800558	0.908089	2.91921	3.86306	3.81095	2.77594	2.36025
PcyBerokK4A7_00938	-6.47112	-5.293	-6.47112	-6.47112	-6.47112	-6.47112	-5.60141	-5.27414	-5.96336	-5.64919
PcyBerokK4A7_00937	-3.63673	-4.74023	-4.39649	-4.21104	-4.09294	-3.47979	-3.70917	-5.11267	-3.68476	-4.07097
PcyBerokK4A7_00939	4.21556	5.54528	6.29811	6.31703	6.2116	6.18834	5.39267	4.75335	4.15985	4.47817
PcyBerokK4A7_04097	4.3307	3.97388	2.04755	1.58589	1.81171	2.17275	1.88404	2.18112	3.79003	5.44125
PcyBerokK4A7_00940	13.6013	11.5139	9.64214	9.6711	10.489	11.5858	12.0785	12.5659	13.4548	13.4515
PcyBerokK4A7_04098	13.3289	10.6981	8.56725	9.11609	10.1648	11.4054	12.1489	12.6761	13.4707	13.1637
PcyBerokK4A7_04099	-3.68221	-4.95183	-4.68528	-6.48501	-4.27789	-3.57514	-4.3776	-3.85965	-4.5021	-4.45959
PcyBerokK4A7_04100	0.21005	-0.503588	-1.44279	-2.64391	-2.53324	-2.45848	-2.02743	-1.04591	0.0669522	0.657885
PcyBerokK4A7_04961	8.56051	9.83469	10.8236	11.4718	11.3707	10.7453	10.7277	10.2395	9.39317	7.87633
PcyBerokK4A7_03189	5.7551	5.12637	5.95259	6.58086	6.74524	6.89277	7.07249	6.93118	6.41107	4.73015
PcyBerokK4A7_04101	8.00463	9.56085	7.69171	7.98136	7.63039	7.39511	6.89425	6.28373	7.6137	9.58205
PcyBerokK4A7_00941	4.25143	4.35422	5.77539	6.88314	7.21908	7.32298	7.07232	6.44974	5.45143	3.50991
PcyBerokK4A7_00942	3.79066	4.40447	5.00686	4.79542	4.85659	4.92549	4.40284	3.94287	3.49589	3.5767
PcyBerokK4A7_00943	3.08869	2.04412	0.880072	0.555798	-0.657801	0.131632	0.78838	2.28357	3.36048	2.94963
PcyBerokK4A7_00944	4.09293	5.2093	5.9211	6.30279	6.01847	6.09849	5.63667	5.22902	4.49482	3.68375
PcyBerokK4A7_00945	6.48412	5.13803	5.57562	6.16425	6.62492	7.10141	7.50399	7.72064	7.32836	5.46214
PcyBerokK4A7_00946	3.1269	1.93651	3.15235	4.09782	4.32278	4.5774	4.48031	4.26168	3.76309	2.18456
PcyBerokK4A7_04102	-3.50749	-2.71482	-2.71431	-1.46583	-2.37673	-1.02318	-1.60632	-1.5862	-2.17563	-4.88303
PcyBerokK4A7_00947	-6.84078	-5.98368	-6.20133	-5.68703	-4.64291	-5.0176	-4.66792	-5.51108	-5.8803	-5.79293
PcyBerokK4A7_00948	1.57609	0.198049	0.366776	0.831672	1.01968	1.05544	1.59579	2.07016	2.20978	0.513749
PcyBerokK4A7_04103	0.502346	0.108318	0.782208	-0.336043	0.748658	0.29537	-0.561958	0.814107	0.763372	-0.511003
PcyBerokK4A7_04104	1.89785	0.361917	-0.164432	-0.180014	-0.342295	0.4514	1.34714	1.86821	2.39511	0.930534
PcyBerokK4A7_04105	5.01979	5.31175	6.53196	7.61351	7.63885	7.98945	7.18274	6.56277	5.9915	4.23716
PcyBerokK4A7_04106	6.42697	7.00973	7.50439	6.96501	7.00294	6.57622	5.89566	6.03761	5.9267	6.87082
PcyBerokK4A7_04107	6.48378	4.5122	4.54786	5.06407	5.75043	5.64158	6.34405	6.70244	6.72564	5.55023
PcyBerokK4A7_00949	6.09914	7.21305	7.61514	5.60341	5.52673	5.20753	5.12547	5.88283	5.9784	6.48181
PcyBerokK4A7_04108	5.92472	3.01	1.35986	1.86368	3.88245	5.97028	6.70612	6.80171	6.55855	5.68528
PcyBerokK4A7_00950	6.16116	5.18002	6.2471	7.05775	7.17513	7.3914	7.37648	7.32377	7.06939	5.05279
PcyBerokK4A7_00951	1.43035	1.57849	1.07604	1.36162	1.09431	1.5121	1.35393	1.28118	1.85413	1.48692
PcyBerokK4A7_04962	6.13329	7.05072	7.27658	7.09761	7.04088	6.37009	6.71236	6.70029	6.2576	6.0993
PcyBerokK4A7_00952	7.90336	7.97044	6.71569	6.32071	5.8461	5.47902	5.34518	5.82029	7.14488	9.10789
PcyBerokK4A7_03190	3.48038	4.70888	4.12685	3.76871	3.11414	2.65709	2.4262	2.50666	2.87751	3.99151
PcyBerokK4A7_04109	4.1097	4.4042	4.06353	3.06589	3.43549	2.4793	3.06174	3.35117	3.63224	4.6889
PcyBerokK4A7_04110	7.48473	7.77091	4.40748	2.38706	2.58611	3.21238	4.24885	4.99929	6.79383	8.73496
PcyBerokK4A7_00953	2.73183	5.11377	6.35452	7.43215	7.3696	7.17184	5.79593	4.91564	4.02422	3.00414
PcyBerokK4A7_04111	3.03962	3.9217	4.81699	5.6267	5.62115	5.83605	5.41979	5.16921	4.55466	2.71431
PcyBerokK4A7_03191	4.93849	6.10424	6.32599	6.5548	6.60095	6.68032	6.02306	5.29975	4.67548	5.10476
PcyBerokK4A7_00954	6.42118	3.48499	3.88388	4.66829	5.68686	6.57941	7.11454	7.25473	6.95541	4.96998
PcyBerokK4A7_00955	-4.67176	-4.67176	-4.67176	-4.67176	-4.67176	-4.67176	-4.67176	-4.67176	-4.67176	-4.67176
PcyBerokK4A7_00956	4.39998	5.1861	4.71458	3.84092	3.90698	3.20983	3.79625	4.1047	4.37112	4.4089
PcyBerokK4A7_00957	3.6172	4.25432	4.68039	4.71124	4.74146	4.69172	4.69791	4.43309	3.47052	3.35538
PcyBerokK4A7_00958	1.59075	2.62436	2.69168	3.51937	2.87517	3.53465	2.90011	2.65604	2.04137	1.91705
PcyBerokK4A7_00959	-0.272809	0.417153	0.755462	1.37477	1.67233	1.49137	0.733767	0.209782	-0.652058	0.299706
PcyBerokK4A7_00960	-5.87797	-5.87797	-5.87797	-5.87797	-5.87797	-5.87797	-5.87797	-5.87797	-5.87797	-5.87797
PcyBerokK4A7_04963	0.188343	1.82833	1.13739	0.124064	-0.715976	0.198858	0.594372	1.15045	0.983853	1.57967
PcyBerokK4A7_04112	3.17825	5.03814	5.11282	5.02238	4.73409	4.76637	4.23885	3.84163	3.26643	3.502
PcyBerokK4A7_00961	5.38446	6.51309	7.56657	8.38288	8.38941	8.33941	7.9881	7.48845	6.58944	4.73774
PcyBerokK4A7_00962	-2.1672	-2.1672	-2.1672	-2.1672	-2.1672	-2.1672	-2.1672	-2.1672	-2.1672	-2.1672
PcyBerokK4A7_00963	7.60562	4.51342	2.60632	1.77896	2.66061	4.63259	6.28203	7.02471	7.43381	6.46301
PcyBerokK4A7_04113	5.36648	6.90915	6.0071	5.50291	5.50423	4.8071	5.41461	5.34899	5.51161	6.60002
PcyBerokK4A7_00964	3.94246	6.07571	5.94382	5.56096	5.41552	5.43036	5.09587	4.5845	4.32925	4.9382
PcyBerokK4A7_00967	4.33049	4.10667	5.01131	5.91123	6.02657	6.29663	6.09143	5.69096	5.19144	3.62052
PcyBerokK4A7_00966	-4.19046	-4.19046	-4.19046	-4.19046	-4.19046	-4.19046	-4.19046	-4.19046	-4.19046	-4.19046
PcyBerokK4A7_00968	6.65827	4.13818	2.1823	2.44489	3.74299	5.13729	5.82742	6.24913	6.78732	6.43908
PcyBerokK4A7_00969	1.57281	1.40964	0.625603	-0.265378	-1.10269	-0.437172	0.395552	0.5419	0.82404	1.08691
PcyBerokK4A7_00970	-5.84954	-6.27803	-6.98415	-5.96839	-6.05483	-6.03496	-6.11444	-5.53871	-5.8043	-5.64185
PcyBerokK4A7_00971	-6.28943	-6.96552	-6.96552	-6.96552	-6.96552	-6.96552	-6.96552	-6.96552	-6.96552	-6.96552
PcyBerokK4A7_04114	-6.21337	-6.21337	-6.21337	-6.21337	-6.21337	-6.21337	-6.21337	-6.21337	-6.21337	-6.21337
PcyBerokK4A7_00972	2.94241	3.77566	4.12816	4.255	4.0097	4.10525	4.15518	3.90529	3.61272	2.99677
PcyBerokK4A7_00973	-4.87842	-4.87842	-4.87842	-4.87842	-4.87842	-4.87842	-4.87842	-4.87842	-4.87842	-4.87842
PcyBerokK4A7_00974	4.54644	5.47398	6.16827	6.571	6.59256	6.64911	6.44752	6.09956	5.19906	3.96707
PcyBerokK4A7_00976	0.43922	1.44094	-0.0209346	-0.814488	0.455167	1.45416	1.90692	1.75407	1.15073	1.66266
PcyBerokK4A7_00977	2.02075	4.29215	4.9729	4.91775	4.85569	4.6417	4.01535	3.57375	2.34662	2.51511
PcyBerokK4A7_04115	3.48573	1.29609	1.20538	0.468142	2.17315	3.01918	4.45455	4.59065	4.39709	2.70709
PcyBerokK4A7_00978	4.89037	2.19131	1.60606	2.70892	4.698	5.70833	6.43937	6.47244	6.03238	3.95861
PcyBerokK4A7_05233	8.18113	7.85518	7.72225	8.10633	8.12567	8.46832	8.22402	8.25689	8.74579	7.95447
PcyBerokK4A7_00979	3.70695	3.3832	2.88928	1.15874	1.26996	1.88989	2.70329	3.55478	3.9073	4.02008
PcyBerokK4A7_00980	-5.56397	-4.38585	-3.76424	-4.22315	-5.02574	-3.82976	-5.06455	-4.66733	-4.68138	-4.74204
PcyBerokK4A7_04964	3.26974	3.62369	4.65891	4.9841	4.97281	4.22165	3.74947	3.8069	2.91519	2.1872
PcyBerokK4A7_00981	4.60263	2.44091	3.67738	5.01094	5.88617	6.59143	6.59611	6.28122	5.58656	3.11747
PcyBerokK4A7_00982	-5.51066	-5.51066	-5.51066	-5.51066	-5.51066	-5.51066	-5.51066	-5.51066	-5.51066	-5.51066
PcyBerokK4A7_04116	4.62115	3.90259	4.45841	5.50393	6.21169	5.83953	6.20206	6.10324	5.49204	4.90771
PcyBerokK4A7_00983	4.65952	3.69776	2.63373	2.53218	3.72361	4.79396	5.55956	5.55255	4.99766	5.22035
PcyBerokK4A7_00984	-5.79643	-5.79643	-5.79643	-5.79643	-5.79643	-5.79643	-5.79643	-5.79643	-5.79643	-5.79643
PcyBerokK4A7_04117	2.8041	1.9733	0.47986	-1.00106	-1.4606	-2.25858	-0.607991	1.46181	2.97206	3.4569
PcyBerokK4A7_00985	5.88318	4.93982	1.89187	0.276744	-0.0679024	-0.835	0.0901226	2.92428	5.15268	6.99582
PcyBerokK4A7_00986	4.26913	5.27639	3.92805	2.16769	2.22883	1.81519	1.82377	2.47126	3.40917	5.31928
PcyBerokK4A7_00987	6.80244	6.24543	5.11366	5.06678	5.18254	5.88386	5.72608	5.96901	6.60215	7.01005
PcyBerokK4A7_04118	9.11735	5.7446	6.16889	7.66862	8.37878	9.21511	9.23547	9.34834	9.41417	7.70468
PcyBerokK4A7_00988	9.16839	8.82869	9.39082	9.78297	9.76237	10.0274	9.95752	9.9002	9.65124	8.31522
PcyBerokK4A7_00989	3.96524	3.47341	4.25237	4.81077	5.0885	4.97234	5.08557	4.90575	4.39331	2.84415
PcyBerokK4A7_00990	-5.08422	-5.08422	-5.08422	-5.08422	-5.08422	-5.08422	-5.08422	-5.08422	-5.08422	-5.08422
PcyBerokK4A7_00991	1.06551	1.89904	3.38273	4.59967	4.74408	4.80917	4.59262	3.87786	2.76427	0.813427
PcyBerokK4A7_03192	-5.97497	-4.79684	-4.17524	-5.97497	-5.97497	-5.02578	-5.97497	-5.97497	-5.09237	-5.15303
PcyBerokK4A7_04119	2.09735	2.45669	2.71788	2.7054	3.00106	3.57891	3.87962	3.31478	2.67336	1.78462
PcyBerokK4A7_00992	1.18385	0.873611	1.05524	1.09551	1.39294	2.20375	2.80278	2.88356	2.44925	2.13644
PcyBerokK4A7_00993	7.41049	7.31132	5.59946	5.90812	5.87157	6.48721	6.53105	6.51565	7.07896	7.61871
PcyBerokK4A7_04120	6.91326	6.29182	5.41641	5.05784	5.11696	5.04442	5.15018	5.51132	6.41829	7.51578
PcyBerokK4A7_00994	4.81301	4.70237	5.41981	6.35265	6.63707	6.87638	6.7542	6.22664	5.58189	4.70947
PcyBerokK4A7_00995	-3.32397	-3.91667	-3.66353	-4.16055	-4.46228	-6.35493	-4.73752	-4.90949	-3.65805	-4.3295
PcyBerokK4A7_00996	-1.73852	-2.74904	-3.38663	-4.77133	-5.83905	-5.42809	-3.90476	-4.09105	-3.77746	-2.21611
PcyBerokK4A7_04121	5.86294	3.23297	3.00777	2.96986	3.62156	3.12258	4.34046	5.1962	5.81132	5.25981
PcyBerokK4A7_00997	1.98808	-0.0591469	-1.03682	-0.21292	0.919476	1.66835	2.78022	3.31586	3.26532	1.6918
PcyBerokK4A7_00998	3.54024	1.04709	0.200819	-0.27336	1.03928	1.4751	2.05031	3.07306	3.47717	3.10696
PcyBerokK4A7_00999	-4.48795	-4.48795	-4.48795	-4.48795	-4.48795	-4.48795	-3.98853	-4.48795	-4.48795	-4.48795
PcyBerokK4A7_04123	2.8413	1.74544	0.594341	0.217668	2.37394	3.74901	3.71233	3.43192	2.86597	2.91162
PcyBerokK4A7_01000	5.02742	3.43543	1.09502	0.393606	0.297085	1.55762	2.07094	3.57211	4.67501	5.36836
PcyBerokK4A7_04124	-5.15172	-5.15172	-5.15172	-5.15172	-5.15172	-5.15172	-5.15172	-5.15172	-5.15172	-5.15172
PcyBerokK4A7_01001	8.93763	10.262	10.6202	11.0484	10.5615	10.3179	9.69034	9.20894	8.74552	9.5274
PcyBerokK4A7_01002	7.66377	8.00027	8.86223	9.83316	10.0765	10.5856	10.411	9.64965	8.53625	7.27871
PcyBerokK4A7_01003	5.61854	5.58176	6.51865	7.70978	7.98917	8.62522	8.26893	7.72031	7.00884	5.25686
PcyBerokK4A7_01005	6.42957	5.352	6.21407	7.56375	7.97663	8.4985	8.16834	7.79187	7.19194	5.26502
PcyBerokK4A7_04125	4.72906	2.57711	2.12334	3.45438	4.13909	5.28481	5.93843	5.85153	5.60931	4.51029
PcyBerokK4A7_01006	5.6727	4.48592	3.26678	3.45589	3.9188	4.27174	3.99197	4.49378	5.28891	6.31439
PcyBerokK4A7_01007	8.02937	5.97466	3.11259	1.69543	0.852399	0.982257	2.79412	5.53654	7.57791	8.78532
PcyBerokK4A7_01008	3.79232	1.90561	1.19574	1.59169	2.01364	3.2128	3.38531	3.25001	3.47204	3.75948
PcyBerokK4A7_04126	5.6465	3.43615	3.3393	4.01162	4.68357	5.26493	5.40376	5.32302	5.26827	5.27017
PcyBerokK4A7_03193	2.47653	0.694414	2.38749	3.47295	3.6486	4.02615	4.11479	3.77476	3.54361	0.895934
PcyBerokK4A7_01009	2.89674	3.31198	1.76685	1.97826	2.55468	3.10087	3.34059	3.33798	3.06602	3.3186
PcyBerokK4A7_01010	-4.60081	-4.60081	-4.60081	-4.60081	-4.60081	-4.60081	-4.60081	-4.60081	-4.60081	-4.60081
PcyBerokK4A7_03194	-0.849897	-0.512718	-3.33086	-3.11526	-3.22352	-2.65725	-2.17762	-1.88302	-1.77935	-0.59215
PcyBerokK4A7_01011	1.02568	-1.12137	-0.1606	0.800397	1.33267	1.8317	1.73109	1.60154	1.41083	0.0613259
PcyBerokK4A7_01012	8.04786	10.5978	10.376	10.879	10.4719	9.25565	8.38359	7.17481	7.51476	9.65425
PcyBerokK4A7_01013	7.15742	8.32043	5.53734	5.06259	5.18055	4.97706	4.5805	4.16941	5.90788	8.53198
PcyBerokK4A7_04127	3.91805	4.07701	3.81679	3.66004	3.26297	3.01105	2.75605	3.06405	3.58978	5.00708
PcyBerokK4A7_01014	6.02152	4.16772	5.09161	5.51362	6.11261	6.15189	6.63958	6.69565	6.21927	4.88465
PcyBerokK4A7_01015	7.41677	4.60704	5.84923	7.16277	7.96234	8.44649	8.48797	8.23652	7.44604	5.67324
PcyBerokK4A7_03195	2.29408	0.0929653	0.810299	0.875865	1.7853	2.06377	2.34062	2.61485	2.33351	1.51272
PcyBerokK4A7_01016	7.93203	7.35452	7.10304	7.42105	7.39809	7.89909	7.75444	8.04543	8.24012	7.44422
PcyBerokK4A7_01017	-5.61646	-5.61646	-5.61646	-5.61646	-5.61646	-5.61646	-5.61646	-5.61646	-5.61646	-5.61646
PcyBerokK4A7_04128	-5.61646	-5.61646	-5.61646	-5.61646	-5.61646	-5.61646	-5.61646	-5.61646	-5.61646	-5.61646
PcyBerokK4A7_01018	4.56221	5.09354	6.30666	6.83002	6.81945	7.06076	6.5647	6.13432	5.48883	3.92312
PcyBerokK4A7_04129	9.23073	9.55028	10.1565	10.6355	10.5144	10.5305	10.3154	9.97451	9.78021	8.75746
PcyBerokK4A7_01019	4.79757	1.91307	2.37423	3.43352	4.35387	4.88719	5.7552	5.481	5.28312	3.69861
PcyBerokK4A7_01020	2.4477	1.10751	-0.0832777	-2.33642	-1.70088	-0.96937	0.116486	1.28304	1.85689	2.6236
PcyBerokK4A7_01021	-6.49264	-6.49264	-6.49264	-6.49264	-6.49264	-6.49264	-6.49264	-6.49264	-6.49264	-6.49264
PcyBerokK4A7_01022	5.7823	4.06551	4.66911	5.50419	5.72893	6.4705	6.58302	6.54382	6.51879	5.04061
PcyBerokK4A7_01023	5.74296	7.68115	8.38006	8.75747	8.76962	8.2784	8.07479	7.39264	6.14052	6.05556
PcyBerokK4A7_01024	2.84555	3.37472	4.54052	5.01484	5.22059	5.17237	4.93242	4.39218	3.63743	2.57786
PcyBerokK4A7_03196	4.80597	3.76836	3.90124	4.1027	4.663	4.9932	5.171	5.15026	5.17578	4.51417
PcyBerokK4A7_01025	3.34463	7.2754	7.64313	7.49223	6.85793	6.15781	4.61559	3.66249	4.19391	5.35535
PcyBerokK4A7_04131	6.55002	4.94854	3.06742	1.2948	1.28122	2.26635	3.66481	5.28173	6.72684	7.28493
PcyBerokK4A7_01026	1.23587	2.13208	1.85515	0.855016	1.27783	1.41512	1.23747	0.994901	0.499328	1.9274
PcyBerokK4A7_01027	1.34415	0.967193	1.65611	1.21576	0.358483	0.903963	0.533471	0.539032	0.36198	1.67183
PcyBerokK4A7_03197	5.09106	5.24201	6.19969	7.18132	7.41662	7.7635	7.63163	7.15878	6.31417	4.05352
PcyBerokK4A7_03198	-4.3055	-4.3055	-4.3055	-4.3055	-3.06881	-4.3055	-4.3055	-4.3055	-4.3055	-4.3055
PcyBerokK4A7_04965	4.53069	5.39306	5.56902	5.39711	5.26498	5.69008	5.39244	5.39964	5.12359	4.41658
PcyBerokK4A7_04132	6.17531	7.54473	7.86928	7.99452	7.87323	8.04403	7.60884	6.98834	6.33709	6.22614
PcyBerokK4A7_03199	5.53509	4.59208	5.2815	5.44255	5.4871	5.66131	5.72884	5.58073	5.55882	5.01563
PcyBerokK4A7_04133	7.57942	5.69528	6.17159	6.86325	7.24613	7.89919	7.83983	7.99736	7.76256	6.49369
PcyBerokK4A7_03200	3.65911	4.85364	4.97976	4.83524	4.51603	4.56463	4.11982	3.59158	3.28012	3.83515
PcyBerokK4A7_04134	5.64515	5.68152	4.62021	4.55883	4.61154	4.71133	4.62388	4.72068	5.75745	6.29547
PcyBerokK4A7_01030	3.65178	4.38244	4.60966	3.76793	3.70724	3.48055	2.88192	3.26901	3.51288	3.59407
PcyBerokK4A7_01031	4.09996	8.72758	9.68357	10.2676	9.99161	9.44721	7.75936	6.13582	4.80576	6.34755
PcyBerokK4A7_03201	8.56488	7.52549	6.96604	7.1924	7.06901	7.74724	7.5976	8.05671	8.41793	8.51832
PcyBerokK4A7_03202	4.42138	5.43625	5.88693	6.3191	6.35482	6.6394	5.81175	5.09161	4.22651	4.44585
PcyBerokK4A7_01032	5.66598	6.95839	3.46688	2.49778	2.1003	2.73302	2.81247	3.26136	5.24713	7.20076
PcyBerokK4A7_01034	5.57592	4.71619	5.28785	5.8927	6.04851	6.42063	6.38678	6.24975	5.81066	4.61715
PcyBerokK4A7_05110	-3.78062	-1.75436	-1.1558	-3.08876	-3.90903	-4.17714	-3.30948	-3.09628	-2.56412	-2.6754
PcyBerokK4A7_05113	-7.23416	-7.23416	-7.23416	-7.23416	-7.23416	-7.23416	-7.23416	-7.23416	-7.23416	-7.23416
PcyBerokK4A7_05111	-6.87011	-6.87011	-6.87011	-6.87011	-6.87011	-6.87011	-6.87011	-6.87011	-6.87011	-6.87011
PcyBerokK4A7_05109	-6.79572	-6.0896	-6.79572	-6.79572	-6.79572	-6.79572	-6.79572	-6.79572	-6.79572	-5.97378
PcyBerokK4A7_03203	7.31072	3.40187	2.2392	3.35881	5.31155	7.46628	8.0623	8.28523	7.9297	5.62903
PcyBerokK4A7_01035	-2.1672	-2.1672	-2.1672	-2.1672	-2.1672	-2.1672	-2.1672	-2.1672	-2.1672	-2.1672
PcyBerokK4A7_01036	6.62152	5.77909	3.43223	3.57708	3.82405	4.80998	4.88892	5.23568	6.62324	7.5168
PcyBerokK4A7_01037	4.41957	5.19815	4.7541	5.42965	5.51921	5.67785	5.20963	4.50889	4.82858	5.20227
PcyBerokK4A7_01038	5.86542	3.02421	2.07292	0.648175	0.611434	1.29183	3.3679	5.06307	5.81709	4.8329
PcyBerokK4A7_01040	-5.43215	-5.38863	-5.25123	-6.56676	-6.02852	-5.30601	-6.06733	-6.56676	-6.56676	-3.89445
PcyBerokK4A7_01039	-3.12728	-4.4729	-4.72873	-4.69863	-5.29177	-4.79425	-4.16768	-4.87113	-4.26645	-3.17608
PcyBerokK4A7_01041	11.8018	12.6022	10.3907	10.8882	10.9672	11.3369	11.3808	11.4277	12.0877	12.815
PcyBerokK4A7_04135	2.96336	3.34466	4.24013	4.78735	4.9026	4.08823	4.64203	4.23373	3.59161	2.11577
PcyBerokK4A7_01042	1.06485	3.62826	3.16546	2.36755	1.65229	1.14308	1.13605	1.2825	1.14652	2.4523
PcyBerokK4A7_01043	4.65505	2.28446	1.99829	2.22303	3.11147	2.75516	3.46201	3.79124	4.25607	3.03858
PcyBerokK4A7_01045	4.62418	4.80381	5.58512	6.21478	6.31961	6.2236	5.96882	5.69621	5.05201	3.46038
PcyBerokK4A7_01046	0.40592	3.62899	4.2266	4.39162	4.23835	3.24188	1.72741	0.707691	-0.384124	2.07865
PcyBerokK4A7_04136	-4.37061	-4.37061	-4.37061	-4.37061	-4.37061	-4.37061	-4.37061	-4.37061	-4.37061	-4.37061
PcyBerokK4A7_04137	5.82043	6.55543	5.53651	5.31491	5.08705	5.11915	4.81483	4.70484	5.1438	6.04774
PcyBerokK4A7_04138	3.94214	4.94568	5.17423	4.70923	4.33114	3.61724	3.82877	4.25361	4.19488	3.84985
PcyBerokK4A7_03204	2.45452	1.2137	1.39474	-0.579001	0.0833601	0.602865	1.44479	2.16599	1.94926	2.02799
PcyBerokK4A7_03585	1.99999	1.06634	1.05756	0.292627	0.933078	0.948548	2.11135	2.53271	2.53127	2.15331
PcyBerokK4A7_01047	-0.989925	-2.58922	-2.47985	-3.44509	-5.79216	-2.63646	-1.29969	-0.977379	-0.114102	-1.25203
PcyBerokK4A7_01048	3.18124	2.44493	2.95321	2.07867	2.5723	2.5618	2.70629	3.05219	3.30312	3.14562
PcyBerokK4A7_01049	3.29006	6.19795	5.40812	3.73639	3.52128	2.96132	2.84342	3.20992	3.48081	5.40656
PcyBerokK4A7_03205	4.14464	3.91528	3.99593	3.79652	3.66703	3.5637	3.43438	3.59886	3.98371	4.37133
PcyBerokK4A7_04139	6.49925	4.86777	3.83946	3.81124	4.00537	4.88298	5.46564	5.7306	6.40687	6.67134
PcyBerokK4A7_01050	7.25364	7.91489	6.43017	6.06208	6.03777	5.96387	6.16561	6.26111	6.84105	8.00708
PcyBerokK4A7_01051	5.4534	5.99776	6.65868	6.54427	6.50071	6.56983	6.36922	6.13049	5.50371	5.28129
PcyBerokK4A7_04966	1.91853	3.36445	4.49838	4.89241	5.0838	4.52187	4.08338	3.5524	2.48067	2.30473
PcyBerokK4A7_01052	2.37146	2.49088	2.63858	3.77775	4.15354	4.86395	4.53374	4.31243	3.61407	2.11438
PcyBerokK4A7_01053	3.98877	1.99011	2.44303	2.15517	2.53179	2.23361	2.86758	3.68987	3.99098	3.26063
PcyBerokK4A7_04140	4.57419	8.22043	8.84744	8.84427	8.4316	8.29878	7.14982	6.31948	5.26385	6.08548
PcyBerokK4A7_01054	5.22378	3.89991	4.136	3.91596	4.33062	4.73819	4.37522	4.57129	4.86676	4.72092
PcyBerokK4A7_04141	4.07805	5.37868	6.03477	5.78859	5.5296	5.57998	5.30597	4.94803	4.05978	3.69523
PcyBerokK4A7_01055	8.01105	5.19772	5.13201	5.87814	6.78202	7.26244	8.05686	8.47295	8.67002	7.64948
PcyBerokK4A7_04142	6.31732	5.32452	5.86443	5.81446	5.47409	5.4371	5.61839	5.95821	6.06941	5.31131
PcyBerokK4A7_01056	7.67531	6.96998	7.387	7.57473	7.30027	7.78858	7.85939	8.01619	8.067	7.12579
PcyBerokK4A7_01058	7.06652	4.97534	3.906	2.79343	2.87318	3.7207	4.5766	5.20228	6.05606	7.12292
PcyBerokK4A7_01057	-5.00194	-5.00194	-5.00194	-5.00194	-5.00194	-5.00194	-5.00194	-5.00194	-5.00194	-5.00194
PcyBerokK4A7_04143	2.29545	4.17924	4.9483	5.05521	5.206	4.54456	3.96811	3.06935	2.47087	2.76394
PcyBerokK4A7_01059	3.59398	5.50488	5.52091	5.33328	4.72007	4.60703	4.29647	3.96541	3.65605	4.22318
PcyBerokK4A7_04144	4.11666	4.19285	5.05814	3.12334	3.23013	3.03354	3.04368	3.80698	3.85061	3.57949
PcyBerokK4A7_01060	6.89227	7.12794	8.11547	8.6294	8.62532	8.23739	7.96549	7.45289	7.34129	6.27441
PcyBerokK4A7_01061	6.77972	6.88375	5.70564	6.25885	6.47139	7.15387	6.98288	6.88761	7.09534	7.14676
PcyBerokK4A7_03206	5.9327	6.18162	4.88043	5.48303	5.86243	6.45002	6.38238	6.17796	6.39447	6.59497
PcyBerokK4A7_03207	8.0222	7.56325	7.71025	8.25465	8.51709	8.29251	8.41057	8.30273	8.07403	7.67099
PcyBerokK4A7_01062	6.50651	6.38888	6.77386	6.91267	6.55192	7.25913	7.34714	7.16343	6.80307	5.53724
PcyBerokK4A7_01063	4.1937	6.64681	6.50778	6.75974	6.29577	6.20554	5.23362	4.42794	4.20143	5.65199
PcyBerokK4A7_01064	5.75781	7.63768	8.14156	8.53741	8.39543	8.63085	8.04956	7.4991	6.41868	5.76557
PcyBerokK4A7_04145	9.10448	8.10594	7.92115	8.57842	8.71449	9.38351	9.374	9.39399	9.59266	9.01593
PcyBerokK4A7_01065	4.50682	3.59519	1.23285	0.352131	1.1396	1.5132	1.7232	2.6092	4.31802	5.65764
PcyBerokK4A7_03208	9.75232	10.3574	5.86135	4.52829	3.7223	3.95797	4.40013	6.10642	9.2374	11.1293
PcyBerokK4A7_01066	5.74449	6.25998	6.86013	7.42332	7.13569	7.34766	7.15628	6.95398	6.86048	6.14406
PcyBerokK4A7_01067	6.62822	7.70279	8.20712	8.67604	8.68087	8.54632	8.11376	7.64357	6.93049	6.51848
PcyBerokK4A7_01068	5.57829	3.061	3.3893	4.65869	5.56882	6.05713	6.48922	6.33902	5.97472	4.37417
PcyBerokK4A7_01069	6.34371	7.24773	8.15669	8.69936	8.58067	8.30544	8.1406	7.72524	7.04028	5.404
PcyBerokK4A7_01070	3.04866	2.55099	3.41962	3.975	4.05334	4.42164	4.31888	3.94983	3.57176	1.98017
PcyBerokK4A7_01071	-5.73643	-5.73643	-5.73643	-5.73643	-5.73643	-5.73643	-5.73643	-5.73643	-5.73643	-5.73643
PcyBerokK4A7_01072	5.55085	7.3684	7.77231	6.97755	6.81558	6.1589	5.92076	5.92606	5.46244	6.02208
PcyBerokK4A7_01073	5.03825	7.46847	5.2189	4.16659	3.38942	2.80475	2.63677	2.85259	4.02385	6.88096
PcyBerokK4A7_01074	6.17874	5.40444	2.87186	1.33756	2.47457	3.51815	5.23973	6.05352	6.44668	6.61006
PcyBerokK4A7_04146	8.06063	9.97638	7.38553	6.99429	6.86263	6.626	6.2828	5.83916	7.49938	9.77575
PcyBerokK4A7_03209	5.0936	2.25398	2.79652	4.51731	6.00205	6.678	7.01182	6.75811	6.14475	3.59366
PcyBerokK4A7_03210	4.54442	4.7847	4.94502	5.06487	4.9891	5.1105	4.94538	4.78574	4.69517	4.33481
PcyBerokK4A7_01076	-1.95939	-1.95939	-1.95939	-1.95939	-1.95939	-1.95939	-1.95939	-1.95939	-1.95939	-1.95939
PcyBerokK4A7_03211	5.14359	6.20827	6.50937	6.72471	6.58653	6.74962	6.44481	6.09535	5.78595	5.14635
PcyBerokK4A7_04147	5.09253	2.57432	2.22981	2.68495	3.87669	5.13212	5.61932	5.76365	5.72921	4.00351
PcyBerokK4A7_04148	6.0335	4.74151	3.10679	3.75882	4.48258	5.23519	5.27465	5.45818	5.61876	5.93021
PcyBerokK4A7_01077	4.05498	3.09507	3.07283	2.93996	2.78395	3.71572	4.29944	4.67201	4.35705	3.16936
PcyBerokK4A7_04967	6.52947	5.66745	4.49592	4.3412	4.02024	3.94022	4.36158	5.2984	6.52204	6.94933
PcyBerokK4A7_01078	5.64544	6.19701	5.90469	4.61338	4.562	4.14725	4.30341	4.91733	5.35808	6.27183
PcyBerokK4A7_01079	5.7648	2.88973	1.94426	1.54104	2.84901	4.13463	5.38352	5.67144	5.57963	4.66533
PcyBerokK4A7_01080	5.45192	3.39834	4.69399	5.3442	6.14877	6.56147	6.6179	6.33466	5.58589	4.76329
PcyBerokK4A7_04149	4.13939	3.17695	3.90876	4.69478	4.87357	5.12202	5.02601	4.77708	4.52909	3.48203
PcyBerokK4A7_01081	-2.90768	-2.90768	-2.90768	-2.90768	-2.90768	-2.90768	-2.90768	-2.90768	-2.90768	-2.90768
PcyBerokK4A7_01082	5.8532	4.8966	5.98583	6.97213	7.54354	7.58918	7.66162	7.46417	6.81449	4.55626
PcyBerokK4A7_03212	2.6103	3.80619	4.41323	4.34208	4.23415	3.80143	3.70756	3.5631	3.43919	3.08305
PcyBerokK4A7_04968	3.2003	1.39674	2.14567	3.12007	3.58829	4.62215	4.39965	4.21024	4.09949	2.07218
PcyBerokK4A7_01083	7.49046	4.83659	3.91612	3.71525	3.9387	4.69816	4.57068	5.57068	7.06868	7.58582
PcyBerokK4A7_01084	4.31798	8.77098	9.58451	9.96014	9.69989	9.68187	8.42537	7.1663	5.4237	6.54317
PcyBerokK4A7_01085	6.41093	9.18249	7.69368	6.68495	7.05823	6.23413	6.39516	6.03703	5.85326	8.59781
PcyBerokK4A7_01086	3.03036	1.30799	1.8172	2.61457	2.77418	2.97625	3.5627	3.53666	3.64127	2.10499
PcyBerokK4A7_01087	-4.43169	-4.43169	-4.43169	-4.43169	-4.43169	-4.43169	-4.43169	-4.43169	-4.43169	-4.43169
PcyBerokK4A7_04150	3.92609	2.46562	1.5893	1.75917	2.28878	2.7691	3.22088	3.72286	4.02568	3.93862
PcyBerokK4A7_04151	2.66679	5.76839	6.23292	6.02	5.45613	5.201	4.5857	3.98435	3.09415	3.95128
PcyBerokK4A7_04152	5.5317	3.83851	4.73873	5.04349	5.47463	5.60653	6.21607	6.3343	5.91983	4.09747
PcyBerokK4A7_04153	3.60174	2.2689	2.40664	1.50537	2.10915	1.89033	2.56243	3.08678	2.97704	2.90615
PcyBerokK4A7_01088	4.69751	6.09556	6.83067	7.19731	7.08889	7.53508	7.00984	6.61755	5.8071	4.63133
PcyBerokK4A7_01090	8.28674	8.50347	8.71042	8.9092	8.5387	8.57549	8.58483	8.61394	8.51218	8.07671
PcyBerokK4A7_04154	5.00882	5.02398	4.90882	5.55775	5.86131	5.99284	5.87362	5.64518	5.41876	4.76969
PcyBerokK4A7_05234	8.00445	9.06728	9.91043	10.5515	10.3928	10.2506	9.66089	9.13159	8.2712	7.30091
PcyBerokK4A7_01091	6.58663	4.74583	5.40394	5.97416	6.3985	6.73509	6.9547	6.85879	6.67342	5.5481
PcyBerokK4A7_03213	4.19521	2.66418	3.52141	3.8191	3.83376	3.78556	3.91759	4.05083	4.13386	3.09674
PcyBerokK4A7_01092	3.88427	5.09445	4.72551	4.86491	4.99701	4.76105	4.12936	3.7427	3.11934	4.74326
PcyBerokK4A7_03214	4.68866	1.83496	1.901	1.98152	3.29114	3.37797	4.33067	4.98622	4.78735	3.36154
PcyBerokK4A7_03215	3.56587	2.67113	3.74798	4.79533	5.0667	5.45509	4.63442	4.13678	3.5072	2.85534
PcyBerokK4A7_01093	4.98843	4.49979	5.56338	6.27156	6.40385	6.44912	6.39581	6.0475	5.55807	4.47641
PcyBerokK4A7_01094	5.28134	5.72981	6.12879	6.20011	6.03462	6.29662	6.21871	6.08881	5.69738	4.77232
PcyBerokK4A7_01096	1.55787	0.348412	0.595251	1.53253	1.99369	2.26762	2.34561	2.36772	2.13497	2.14815
PcyBerokK4A7_01097	-5.63262	-3.56429	-2.22287	-2.31104	-2.23383	-2.05952	-3.21205	-3.86748	-4.94712	-5.42492
PcyBerokK4A7_01095	-6.58003	-6.58003	-6.58003	-6.58003	-6.58003	-6.58003	-6.58003	-6.58003	-6.58003	-6.58003
PcyBerokK4A7_03216	3.99663	3.69914	3.22057	3.16077	2.63192	1.49789	1.39087	2.66574	4.2131	4.92635
PcyBerokK4A7_01098	1.76316	2.66688	3.11634	2.21503	2.22879	2.16545	1.93664	2.7394	2.56189	2.69165
PcyBerokK4A7_01099	2.83031	2.39259	2.67921	1.07126	0.907107	1.94207	2.49698	2.86666	3.23301	3.26642
PcyBerokK4A7_04969	4.17531	2.40715	2.28447	2.9	3.17564	2.99054	3.96584	4.13631	4.10908	3.87491
PcyBerokK4A7_03217	2.05865	0.408901	0.150124	-0.706003	0.24043	0.910682	1.96956	1.43573	1.33229	1.09383
PcyBerokK4A7_01100	4.68248	4.32894	4.28239	3.08459	3.32571	3.01166	3.27127	3.83053	4.07607	4.7289
PcyBerokK4A7_01101	3.00979	2.8299	2.26616	1.70653	1.8344	2.42202	2.45005	2.54106	2.79698	3.31202
PcyBerokK4A7_04156	6.70013	6.62331	6.87037	7.29467	7.42354	7.91467	7.706	7.47967	7.05892	6.63688
PcyBerokK4A7_01102	5.55895	3.86628	4.77416	5.84375	6.6648	6.61787	7.09927	6.95523	6.34732	3.87806
PcyBerokK4A7_04970	5.22568	2.95031	2.69359	3.19735	4.14517	4.67128	5.33821	5.50668	5.23176	4.14882
PcyBerokK4A7_04157	0.250676	-1.50937	-1.84817	-2.41257	-2.12358	-2.04046	-1.60879	-1.18353	-0.597772	-0.649915
PcyBerokK4A7_03218	-2.08658	-4.98655	-5.62508	-6.82932	-6.88658	-5.908	-4.95229	-4.15918	-3.1985	-2.79248
PcyBerokK4A7_03219	-5.65722	-5.65722	-5.65722	-5.65722	-5.65722	-5.65722	-5.65722	-5.65722	-5.65722	-5.65722
PcyBerokK4A7_04158	6.81715	5.05144	3.88651	3.80133	3.8747	4.57533	5.44741	6.03056	7.03317	7.37486
PcyBerokK4A7_01103	3.87826	4.43753	4.73389	5.11834	4.83558	4.71547	4.83067	5.01376	4.98368	3.84255
PcyBerokK4A7_04159	8.29887	5.72429	5.59484	6.47448	6.59877	6.87051	6.7861	6.93086	8.0132	7.56864
PcyBerokK4A7_04160	1.59071	3.79321	3.92711	3.33055	2.85564	2.48668	2.20148	2.13991	1.67118	2.74474
PcyBerokK4A7_01104	4.039	2.05636	1.9063	0.675417	1.21057	1.91575	2.87697	4.03318	3.95395	2.94793
PcyBerokK4A7_03220	6.73633	3.79893	1.72131	0.960226	-0.15624	2.02969	4.41807	5.78368	6.89786	6.09449
PcyBerokK4A7_01105	8.46408	9.02436	4.83228	3.45939	2.19209	1.11056	1.39155	3.65693	7.3788	9.72352
PcyBerokK4A7_01106	-6.18215	-6.18215	-6.18215	-6.18215	-6.18215	-6.18215	-6.18215	-6.18215	-6.18215	-6.18215
PcyBerokK4A7_01107	-4.26483	-2.56077	-1.98559	-1.73902	-1.61895	-2.11076	-2.27069	-4.4188	-3.76508	-5.43892
PcyBerokK4A7_01108	3.98264	3.93392	4.49473	4.67821	4.74505	4.46315	4.37857	4.48445	4.26723	3.24644
PcyBerokK4A7_04161	6.50025	5.10772	5.56454	5.76767	5.81574	5.38531	6.09373	6.55077	6.66561	5.62431
PcyBerokK4A7_01109	4.85295	5.06745	5.16289	4.31099	3.89686	3.07264	3.95005	4.68235	4.84941	4.39883
PcyBerokK4A7_01110	4.08935	7.11055	7.90068	8.36815	8.23173	7.41735	7.2076	6.26354	4.93802	4.86185
PcyBerokK4A7_04162	4.56947	2.7028	3.80358	4.65535	4.97572	5.29627	5.29616	5.12498	4.67098	2.87624
PcyBerokK4A7_03222	-7.2296	-7.2296	-7.2296	-7.2296	-7.2296	-7.2296	-7.2296	-7.2296	-7.2296	-7.2296
PcyBerokK4A7_04163	1.73255	-0.155675	-1.74077	-2.4655	-2.00528	-0.854075	-0.219206	1.04672	2.07348	1.91874
PcyBerokK4A7_01111	-7.14485	-7.14485	-7.14485	-7.14485	-7.14485	-7.14485	-7.14485	-7.14485	-7.14485	-7.14485
PcyBerokK4A7_04971	4.1954	2.9862	3.8226	4.20969	4.38413	4.07424	4.38634	4.55663	4.28956	3.22096
PcyBerokK4A7_01112	1.6827	2.08613	1.83916	-1.222	-0.294	-0.0242727	0.923162	1.93187	2.20543	1.88288
PcyBerokK4A7_01115	2.50716	6.10324	5.59191	5.26414	4.81339	4.46431	4.24224	3.73815	3.17261	5.10846
PcyBerokK4A7_01116	8.23899	7.2876	7.5985	8.08093	8.14966	8.13669	8.50141	8.46745	8.43985	7.31129
PcyBerokK4A7_04164	8.13456	8.55025	7.6181	7.27188	7.08291	6.99222	7.01458	7.39225	8.0665	8.80812
PcyBerokK4A7_01118	5.06246	4.11744	2.63533	2.0593	2.18058	2.94731	3.40067	4.007	4.92399	5.39079
PcyBerokK4A7_01119	7.14607	5.66648	5.82919	6.33002	6.3646	6.59774	6.60666	6.65363	6.93635	6.80443
PcyBerokK4A7_01120	8.82435	7.0208	3.58781	2.38445	1.50427	2.29265	3.58464	6.1287	8.48863	9.84147
PcyBerokK4A7_01121	-5.10885	-5.10885	-5.10885	-5.10885	-5.10885	-5.10885	-5.10885	-5.10885	-5.10885	-5.10885
PcyBerokK4A7_01122	3.90881	2.76141	3.43727	4.37592	4.80748	5.02209	5.33012	5.21791	4.81983	2.89668
PcyBerokK4A7_01123	-4.24427	-4.24427	-4.24427	-4.24427	-4.24427	-4.24427	-4.24427	-4.24427	-4.24427	-4.24427
PcyBerokK4A7_04972	2.79303	4.21945	4.43646	4.3655	4.22096	4.33554	3.95035	3.74343	3.25245	3.03911
PcyBerokK4A7_03223	-2.03846	-2.03846	-2.03846	-2.03846	-2.03846	-2.03846	-2.03846	-2.03846	-2.03846	-2.03846
PcyBerokK4A7_04165	2.74663	4.5274	4.9435	5.0238	4.83864	4.84063	4.04883	3.64558	3.11016	3.17073
PcyBerokK4A7_04166	5.46339	3.664	4.37265	4.67975	5.40015	4.55231	5.3222	5.20151	5.22104	4.52348
PcyBerokK4A7_01124	4.77601	2.36311	1.6455	0.78266	1.84821	2.22645	3.12357	4.2105	4.45209	4.2747
PcyBerokK4A7_04973	-6.03846	-6.03846	-6.03846	-6.03846	-6.03846	-6.03846	-6.03846	-6.03846	-6.03846	-6.03846
PcyBerokK4A7_04974	-6.03846	-6.03846	-6.03846	-6.03846	-6.03846	-6.03846	-6.03846	-6.03846	-6.03846	-6.03846
PcyBerokK4A7_01125	-0.579778	0.429071	2.23578	2.18989	2.62023	1.56316	1.33693	0.937645	-0.110675	-0.627024
PcyBerokK4A7_01126	-7.06919	-7.06919	-7.06919	-7.06919	-7.06919	-7.06919	-7.06919	-7.06919	-7.06919	-7.06919
PcyBerokK4A7_01127	7.46798	6.71247	6.64643	6.95046	6.98968	6.8511	6.84458	6.86557	7.13283	7.21392
PcyBerokK4A7_01128	2.90743	5.57554	5.48641	5.00072	4.77571	4.25934	4.17961	4.09726	3.36249	4.33877
PcyBerokK4A7_04167	6.30808	4.47578	3.21311	1.94224	2.67071	3.23633	4.33799	5.38681	6.33233	6.57786
PcyBerokK4A7_01129	5.37379	5.93134	6.04018	5.2869	5.18092	4.82281	4.87812	5.07499	4.9596	5.23574
PcyBerokK4A7_01130	3.8532	4.50952	3.21933	2.26223	2.06157	2.67107	2.97753	3.14921	3.92804	4.9608
PcyBerokK4A7_04155	-1.85404	-1.85404	-1.85404	-1.85404	-1.85404	-1.85404	-1.85404	-1.85404	-1.85404	-1.85404
PcyBerokK4A7_04168	-2.67214	-4.62682	-4.22709	-5.80494	-5.80494	-5.25365	-4.39645	-4.14761	-2.3293	-1.70704
PcyBerokK4A7_01131	-5.76384	-5.76384	-5.76384	-5.76384	-5.76384	-5.76384	-5.76384	-5.76384	-5.76384	-5.76384
PcyBerokK4A7_01132	2.13934	1.33516	0.615979	-0.221777	0.603783	1.00726	1.50705	2.30905	2.20733	2.03578
PcyBerokK4A7_01133	5.46601	7.33705	7.9407	8.36126	8.20058	7.94697	7.66567	7.19995	6.19137	5.4927
PcyBerokK4A7_04169	1.20262	3.90768	4.64974	4.9082	4.58187	4.07397	3.04757	2.62986	1.42827	1.82426
PcyBerokK4A7_04170	6.61679	4.35039	5.28433	6.20918	6.46731	6.98213	7.04307	7.03038	6.83337	4.95589
PcyBerokK4A7_04172	1.13745	0.444091	0.0439447	-0.921852	-0.834422	-1.98232	-0.835388	0.659606	1.49573	1.17939
PcyBerokK4A7_04171	-4.54548	-4.54548	-4.54548	-4.54548	-4.54548	-4.54548	-4.54548	-4.54548	-4.54548	-4.54548
PcyBerokK4A7_01134	0.277113	1.30858	1.2941	1.23478	0.486205	0.337321	-0.0424319	-0.786752	-0.97599	0.846494
PcyBerokK4A7_04173	2.04061	1.31551	1.27791	1.03315	1.0476	1.47069	2.56341	2.95629	2.70778	1.95245
PcyBerokK4A7_01136	4.15449	2.30163	1.38544	-1.07113	-2.19656	-4.59745	-0.670719	2.11561	3.79136	4.32891
PcyBerokK4A7_01135	-0.0513457	0.733903	1.54103	2.31765	1.93079	2.35358	2.28723	2.29717	1.59972	-0.440205
PcyBerokK4A7_01137	1.00856	2.02543	1.3466	0.621248	-0.219476	-1.49074	0.70796	1.36445	2.06179	0.549477
PcyBerokK4A7_01138	2.59722	3.3008	4.24194	4.67979	5.01558	5.16712	4.45917	4.00049	3.19016	2.13442
PcyBerokK4A7_01139	2.74429	0.909433	0.857616	0.632478	0.351398	1.02606	1.73723	2.49695	2.4946	1.98889
PcyBerokK4A7_01140	6.46895	4.6566	5.3348	5.80647	6.04622	5.41994	6.3759	6.91567	6.6753	5.0821
PcyBerokK4A7_01141	5.10022	6.19799	6.66876	6.65496	6.47723	6.20637	6.37964	6.13733	5.60822	4.71747
PcyBerokK4A7_01142	3.13818	3.08789	2.28292	2.46861	3.30178	3.97678	4.01291	3.85565	3.2864	3.53494
PcyBerokK4A7_04174	4.1099	4.6068	5.02301	3.44811	3.74762	2.8431	3.04242	3.73769	3.96482	4.16321
PcyBerokK4A7_01143	5.73606	6.26091	6.47409	6.27002	6.06366	5.7992	6.24842	6.49827	6.16808	5.22018
PcyBerokK4A7_04175	3.21959	7.0032	5.47362	3.57268	4.04265	3.03709	3.24001	3.07067	2.76849	6.31435
PcyBerokK4A7_01144	-3.88123	-3.83772	-4.43443	-3.67502	-3.52591	-3.7551	-4.14613	-3.5704	-4.50808	-5.01584
PcyBerokK4A7_04176	-4.24034	-1.4436	-1.53377	-2.30528	-1.79752	-1.15453	-2.55564	-2.50808	-4.40866	-2.64175
PcyBerokK4A7_04975	-3.69339	-2.6042	-5.01855	-5.18071	-6.08122	-6.06135	-6.14083	-7.01054	-4.74853	-3.19781
PcyBerokK4A7_01145	-6.89135	-6.89135	-6.89135	-6.89135	-6.89135	-6.89135	-6.89135	-6.89135	-6.89135	-6.89135
PcyBerokK4A7_04177	-6.25431	-6.25431	-6.25431	-6.25431	-6.25431	-6.25431	-6.25431	-6.25431	-6.25431	-6.25431
PcyBerokK4A7_02797	1.98229	1.25549	1.79465	1.45497	1.69118	0.882672	1.52527	1.7473	1.86359	1.28051
PcyBerokK4A7_01146	6.45772	6.34014	6.85934	7.2217	7.19958	7.0367	7.30203	7.3381	7.12964	5.69076
PcyBerokK4A7_00289	0.200231	0.537821	0.483474	0.677074	0.796684	0.674181	0.625497	0.426181	0.156231	0.10946
PcyBerokK4A7_04178	-3.0939	-2.5251	-2.93416	-2.89854	-2.75161	-2.54724	-3.15304	-2.23612	-2.83775	-1.81283
PcyBerokK4A7_01147	4.08316	2.6087	3.11793	4.25093	4.87655	5.26599	5.07862	4.79604	4.40501	3.07285
PcyBerokK4A7_01148	7.29577	4.89259	2.44912	1.34174	0.684689	1.78206	3.30339	5.18694	7.06888	7.89107
PcyBerokK4A7_04180	2.50707	1.19648	0.860957	0.675771	0.68756	0.941715	1.89238	2.52031	2.70766	2.52494
PcyBerokK4A7_01149	0.472963	0.227489	-0.452749	-1.32615	-1.4023	-1.73032	-1.24777	-0.284335	0.567429	0.569238
PcyBerokK4A7_01150	5.11739	5.53179	5.69829	4.02093	4.15106	3.89578	4.12265	4.862	5.30541	5.50857
PcyBerokK4A7_01151	-3.57703	-2.99357	-3.01777	-5.79397	-4.93475	-4.10089	-5.2925	-4.50017	-4.70304	-4.04753
PcyBerokK4A7_04181	2.4709	-0.41553	-0.869057	-1.37837	-0.364279	-0.0722129	1.06475	1.75495	2.04968	1.40125
PcyBerokK4A7_04182	2.022	1.0374	0.507576	-0.728932	0.0408662	0.281321	0.944803	1.57753	1.84431	2.26581
PcyBerokK4A7_01152	-0.90717	-0.702417	-1.40296	-1.31466	-1.5957	-2.20244	-3.21267	-2.02902	-2.01163	-0.238848
PcyBerokK4A7_01153	3.67145	3.0832	3.64141	4.36583	4.67758	5.25182	4.91965	4.77576	4.66481	2.96583
PcyBerokK4A7_01154	6.72283	4.76813	4.74806	4.76235	5.14967	4.83505	5.54278	6.25887	6.64196	6.29153
PcyBerokK4A7_01155	4.27472	2.8916	3.1539	4.06043	4.57026	5.09387	4.76337	4.35847	4.46814	2.91699
PcyBerokK4A7_01156	3.78019	1.75359	2.27734	3.4721	4.70666	5.77608	5.6401	5.557	5.06265	3.43287
PcyBerokK4A7_01157	3.99481	3.16586	3.78657	4.70771	5.43975	5.65866	5.84759	5.4792	4.64099	3.95304
PcyBerokK4A7_01158	5.99995	3.9961	2.57256	1.54735	1.17107	1.31908	2.49257	4.44255	5.94648	5.93187
PcyBerokK4A7_01159	4.77309	2.98217	2.01247	0.624614	-0.077112	0.484516	2.06556	3.26594	4.51041	4.58611
PcyBerokK4A7_04183	-7.90438	-7.90438	-7.90438	-7.90438	-7.90438	-7.90438	-7.90438	-7.90438	-7.90438	-7.90438
PcyBerokK4A7_04976	-7.90438	-7.90438	-7.90438	-7.90438	-7.90438	-7.90438	-7.90438	-7.90438	-7.90438	-7.90438
PcyBerokK4A7_01160	4.28771	3.43694	3.86675	3.93647	4.31904	4.83811	4.30531	3.89817	3.98724	3.59635
PcyBerokK4A7_04184	4.42598	3.28093	3.67578	3.67265	3.87796	4.07449	4.21254	4.48126	4.12768	3.55906
PcyBerokK4A7_01161	3.8428	4.908	5.14902	5.08421	5.0944	5.52546	5.21214	4.7613	3.87458	3.88489
PcyBerokK4A7_01162	5.48002	5.83581	6.89759	7.39598	7.48268	6.92485	7.1721	6.78111	6.04429	4.58985
PcyBerokK4A7_01163	4.53992	5.41509	6.27517	7.03564	7.08457	6.93631	6.49784	6.06961	5.29939	3.90774
PcyBerokK4A7_04978	3.16239	6.89725	7.49766	7.7599	7.43577	7.08887	6.53643	5.5811	4.12095	4.82809
PcyBerokK4A7_01164	6.12534	6.54621	7.16498	7.24572	7.42838	6.68489	7.14928	7.23272	6.60506	5.13906
PcyBerokK4A7_01166	5.87247	4.04528	2.98339	1.85334	0.860967	1.28172	2.16051	3.95308	5.39278	6.07845
PcyBerokK4A7_04185	-5.20124	-5.20124	-5.20124	-5.20124	-5.20124	-5.20124	-5.20124	-5.20124	-5.20124	-5.20124
PcyBerokK4A7_04186	3.91994	4.79421	2.46538	0.743432	1.27288	1.56863	2.30758	2.84296	3.30917	5.32457
PcyBerokK4A7_01167	6.4736	6.08389	6.74176	7.4371	7.33762	8.15769	7.86946	7.69915	7.38862	5.3878
PcyBerokK4A7_01168	4.52695	7.95669	7.87686	7.43897	6.70619	6.71133	5.86988	5.36496	4.85948	6.68636
PcyBerokK4A7_04187	6.90593	7.22862	7.87996	8.4307	8.35261	8.1909	8.01917	7.84033	7.41306	6.24088
PcyBerokK4A7_04979	1.65504	1.21263	1.08111	0.00587369	0.788187	1.657	2.33897	2.6047	2.22492	2.16595
PcyBerokK4A7_04188	-2.2285	-1.85042	-2.91143	-2.73005	-2.76649	-1.7306	-1.55051	-0.831329	-1.02317	-1.40458
PcyBerokK4A7_01169	-6.5069	-6.5069	-6.5069	-6.5069	-6.5069	-6.5069	-6.5069	-6.5069	-6.5069	-6.5069
PcyBerokK4A7_01171	3.1468	4.22231	4.21654	4.84926	4.90209	5.06271	4.71299	4.41006	4.11283	4.07673
PcyBerokK4A7_01170	-5.98207	-5.98207	-5.98207	-5.98207	-5.98207	-5.98207	-5.98207	-5.98207	-5.98207	-5.98207
PcyBerokK4A7_01172	9.39994	10.1619	11.2807	12.1005	12.0235	12.1288	11.6903	11.3018	10.5437	8.43992
PcyBerokK4A7_01173	4.13288	4.96343	6.29518	7.24355	7.73914	8.26354	7.69493	6.93123	5.75792	3.38986
PcyBerokK4A7_01174	-0.139615	0.195721	0.290701	0.0147794	0.0236408	0.530818	0.0147462	-0.194588	-0.618017	0.2781
PcyBerokK4A7_01175	7.19136	8.41525	9.22953	9.93113	9.94931	9.68276	9.323	8.91778	8.32657	6.58682
PcyBerokK4A7_01176	1.74066	-1.44085	-0.539982	0.61476	1.46223	2.5811	2.62908	2.38246	2.24785	1.17772
PcyBerokK4A7_04980	5.64476	5.22237	6.13894	6.97791	7.09029	7.29173	7.10523	6.75287	6.18194	4.87293
PcyBerokK4A7_03225	4.3713	2.25039	3.30305	4.43527	5.28081	5.6698	5.67397	5.53382	4.89442	3.1765
PcyBerokK4A7_01177	-2.64588	-3.01042	-3.45669	-3.61886	-3.95874	-3.07335	-3.0879	-2.92775	-2.57533	-2.77638
PcyBerokK4A7_01178	5.58807	3.49616	3.55234	4.15838	4.50389	5.18651	5.78952	6.01338	6.16844	4.99147
PcyBerokK4A7_01179	1.29743	1.0915	0.91817	0.845629	1.88635	2.20555	2.55571	2.32774	1.27336	1.39926
PcyBerokK4A7_01180	6.44727	5.53723	5.85032	6.14936	6.29237	6.17029	6.45899	6.36607	6.06924	5.48929
PcyBerokK4A7_01182	6.21318	5.70019	5.83396	6.40043	6.46512	6.38369	6.07116	6.27546	6.7498	6.76317
PcyBerokK4A7_01183	7.04739	6.51153	5.96021	5.27574	5.70483	5.58666	5.8904	6.36209	6.60176	6.98806
PcyBerokK4A7_03226	4.13959	2.74068	3.20461	4.05606	4.32827	4.36933	4.44527	4.35893	4.20568	3.29526
PcyBerokK4A7_04189	2.55361	0.711651	0.0221538	-0.547108	0.320518	0.143938	1.36475	1.78696	2.09411	1.90459
PcyBerokK4A7_04190	6.36644	3.1153	2.99216	3.10775	3.52915	4.45227	5.22439	6.18392	6.65708	5.42755
PcyBerokK4A7_01184	3.84739	4.82316	5.20826	4.92246	4.88251	4.23682	4.74898	4.40213	4.17212	3.66175
PcyBerokK4A7_04191	-0.832796	0.630749	0.82709	1.06527	1.39688	1.34615	1.20937	0.829518	0.146191	0.355881
PcyBerokK4A7_04193	-5.5404	-4.83428	-5.5404	-5.5404	-4.61107	-5.5404	-5.04097	-5.5404	-5.5404	-5.5404
PcyBerokK4A7_01185	-0.958446	-0.578219	-1.31964	-2.14344	-1.63844	-1.48133	-1.84241	-2.07417	-1.08559	-1.29553
PcyBerokK4A7_01186	-4.55257	-3.08994	-4.37166	-4.67142	-3.98189	-5.68718	-5.18776	-4.4902	-4.50733	-3.66176
PcyBerokK4A7_01187	-0.839376	0.447425	-0.179759	-2.26439	-2.63365	-1.63059	-1.90852	-0.970586	0.254978	0.0920074
PcyBerokK4A7_01188	1.93471	0.659399	-0.437253	-0.0677138	0.637727	-0.488709	-0.579458	-0.826195	1.33109	2.11864
PcyBerokK4A7_01189	5.65509	4.46666	2.05526	1.72688	2.72089	3.05475	4.17113	4.69976	5.33826	6.25233
PcyBerokK4A7_01190	-0.874834	-2.05429	-2.20427	-2.83149	-4.51331	-5.44264	-3.08186	-0.742742	-0.896807	-1.98568
PcyBerokK4A7_01191	0.0643896	-0.192843	-0.693265	-1.14439	-2.25477	-2.23073	-1.87406	-0.677508	0.279927	0.730327
PcyBerokK4A7_01192	3.05496	1.24422	2.02309	1.4191	2.61179	2.52023	3.38408	4.06158	3.54349	2.2821
PcyBerokK4A7_01193	5.97117	4.68596	5.15931	5.53693	5.79599	6.01561	6.32624	6.54038	6.5215	4.5836
PcyBerokK4A7_01194	0.775406	1.40544	1.60398	-1.84379	-1.50026	-1.72475	-0.783375	0.459911	1.17909	1.59113
PcyBerokK4A7_05115	4.93504	2.8289	2.26432	0.441532	0.310896	0.957505	2.99987	4.38172	4.73053	4.50373
PcyBerokK4A7_01196	4.63438	2.69797	3.16901	3.94695	4.15577	4.36582	4.05329	4.33245	4.72057	3.7059
PcyBerokK4A7_03586	-2.09505	-2.09505	-2.09505	-2.09505	-2.09505	-2.09505	-2.09505	-2.09505	-2.09505	-2.09505
PcyBerokK4A7_01197	2.76318	4.50237	4.87413	4.58604	4.53124	3.20952	3.63717	3.70289	3.09205	3.02692
PcyBerokK4A7_04194	3.20921	3.26222	4.1468	4.51065	4.92299	3.83566	4.11083	3.85088	3.10274	2.44026
PcyBerokK4A7_01198	4.06104	4.5751	5.29707	5.83668	6.15093	5.70306	5.88878	5.30302	4.35446	3.24873
PcyBerokK4A7_01199	1.36287	1.92355	1.96296	1.37132	1.35702	1.50113	1.72767	2.1227	1.72293	1.79284
PcyBerokK4A7_03227	5.85814	5.01192	5.2821	5.60347	5.66159	6.04204	5.69159	5.43222	5.56358	4.76734
PcyBerokK4A7_04195	3.62915	2.97485	2.66767	2.71603	3.18902	3.18104	2.55652	2.87799	3.07727	2.92849
PcyBerokK4A7_01200	4.52451	7.74572	5.06978	3.2781	2.50557	1.34447	1.20156	0.617224	3.6706	7.00396
PcyBerokK4A7_04839	-0.49579	1.86695	1.98071	2.88854	2.80651	1.64125	-0.526572	-2.52231	-2.23265	-0.774388
PcyBerokK4A7_04197	5.20381	6.44906	2.49803	1.17095	0.793919	-0.00407914	-0.199291	0.253513	3.11862	6.07226
PcyBerokK4A7_04198	1.8527	3.43455	0.130704	-1.53055	-2.27034	-2.90453	-3.34442	-3.30224	-0.45003	2.79777
PcyBerokK4A7_04199	-0.00134984	3.98736	3.42605	2.9535	2.40731	1.28935	-0.860435	-1.90676	-1.88234	2.46177
PcyBerokK4A7_03651	-3.91642	-3.91642	-3.91642	-3.91642	-3.91642	-3.91642	-3.91642	-3.91642	-3.91642	-3.91642
PcyBerokK4A7_02886	0.22656	4.92209	3.47355	2.3768	1.45822	0.692847	-0.675383	-2.37932	-1.13621	3.65816
PcyBerokK4A7_02923	-0.706964	2.7292	2.56521	2.14638	1.8761	0.536312	-1.4791	-2.91304	-1.96727	0.300054
PcyBerokK4A7_03616	-2.21108	2.6594	2.43562	1.80459	1.63005	0.45726	-0.289873	-1.82728	-1.93057	1.1486
PcyBerokK4A7_04084	3.26422	6.41037	3.67363	2.57363	2.7707	1.87413	-0.0340929	-1.37092	1.13277	5.35184
PcyBerokK4A7_05223	7.38396	10.8887	9.9305	9.2582	8.60772	7.84076	7.05858	6.43844	6.90793	9.82118
PcyBerokK4A7_03173	2.77435	3.7724	3.37947	3.57436	3.87962	3.3764	1.72127	1.26747	-0.295485	2.50958
PcyBerokK4A7_04872	2.12018	6.55618	6.6678	6.56403	6.02701	5.4427	3.54992	2.39035	2.117	5.02052
PcyBerokK4A7_02872	0.440913	6.2953	3.97304	1.04282	-0.282895	-2.9619	-3.75682	-2.9874	0.503661	5.20086
PcyBerokK4A7_04083	-4.02558	-1.76602	-2.71005	-4.02558	-2.53564	-4.02558	-3.15587	-4.02558	-2.38903	-2.30166
PcyBerokK4A7_01204	-5.24999	-6.74135	-5.64774	-5.42389	-7.44748	-6.49828	-5.20782	-4.63352	-6.56488	-6.62554
PcyBerokK4A7_01206	-7.42144	-7.42144	-7.42144	-7.42144	-7.42144	-7.42144	-7.42144	-7.42144	-7.42144	-7.42144
PcyBerokK4A7_04897	5.46354	5.81452	6.10034	6.37686	5.99866	5.59625	5.53779	5.38304	5.49673	5.55352
PcyBerokK4A7_01207	4.38757	4.1117	3.18395	0.742219	-0.0256241	-1.07583	0.309664	2.40025	4.17571	5.02338
PcyBerokK4A7_04204	1.12544	0.874267	0.98461	1.08925	1.44377	1.69068	1.66908	1.65288	1.31588	0.28394
PcyBerokK4A7_04205	-2.14252	-4.11874	-3.24468	-2.62081	-3.36489	-2.26305	-2.45835	-2.1186	-2.03746	-3.00254
PcyBerokK4A7_03587	-4.16579	-3.16033	-2.12546	-2.69054	-2.07492	-2.99759	-2.96905	-3.84234	-3.97965	-4.08859
PcyBerokK4A7_01208	3.08807	3.47802	3.30597	3.13661	2.97482	2.51575	3.16799	3.48955	3.33017	2.91351
PcyBerokK4A7_01209	-5.74922	-5.74922	-5.74922	-5.74922	-4.8199	-5.74922	-5.74922	-5.74922	-5.74922	-5.74922
PcyBerokK4A7_01210	2.11692	4.50139	5.23103	5.25946	5.25061	3.84957	3.97286	3.57672	2.62725	2.29862
PcyBerokK4A7_01211	6.23703	3.32842	1.61081	1.64163	1.97357	2.34063	3.37773	4.54647	5.53907	5.74253
PcyBerokK4A7_01212	2.34858	0.454201	0.245867	0.727528	1.96046	1.94324	2.78245	2.58583	2.15027	1.19368
PcyBerokK4A7_01213	6.15197	6.6735	5.738	5.91229	5.63497	5.09955	5.12505	5.2278	6.1001	6.97265
PcyBerokK4A7_01214	4.47661	4.74839	5.38126	6.38788	6.68843	6.66823	6.50781	6.16103	5.34505	4.13166
PcyBerokK4A7_04206	7.38142	7.65627	7.4779	7.45572	7.08328	7.43223	7.184	7.16888	7.28938	7.68801
PcyBerokK4A7_01215	2.85359	1.39188	1.29736	0.630175	0.583345	1.1418	1.97309	2.87419	2.80116	1.78843
PcyBerokK4A7_04207	1.94728	3.34719	4.35724	5.00421	5.41718	5.17088	4.75622	3.81043	2.65269	1.63327
PcyBerokK4A7_01216	0.0296169	-0.518162	0.00986737	0.584549	0.311748	0.521397	-0.485024	-0.641121	-0.773486	-1.28078
PcyBerokK4A7_01217	5.84932	5.09278	4.67004	2.93592	2.8999	2.37626	3.55468	4.83323	5.65605	5.69568
PcyBerokK4A7_01218	1.92294	0.963317	0.467322	0.771819	0.892278	1.48619	1.40553	1.53252	1.57231	1.22148
PcyBerokK4A7_01219	2.89872	2.58031	3.36141	4.33011	4.89237	5.23179	5.02783	4.29207	3.51286	2.19214
PcyBerokK4A7_01220	5.95258	6.22674	6.45587	6.6348	6.20383	6.31862	6.42038	6.32171	6.18324	5.66234
PcyBerokK4A7_01221	0.827206	2.64648	2.73522	2.37935	0.950573	0.282317	0.880404	1.20889	1.0924	2.26179
PcyBerokK4A7_04208	2.49503	4.57772	4.74597	4.78423	4.47267	4.30726	4.08528	3.42784	2.90816	3.23701
PcyBerokK4A7_04209	0.616403	0.517313	0.191654	-0.208784	-0.109502	0.32856	0.952459	1.28019	1.36105	0.998174
PcyBerokK4A7_03230	0.703544	2.06545	2.1497	2.42713	1.9893	1.76285	1.85054	1.43266	1.32105	1.01733
PcyBerokK4A7_03231	-4.96783	-4.96783	-4.96783	-4.96783	-4.96783	-4.96783	-4.96783	-4.96783	-4.96783	-4.96783
PcyBerokK4A7_01222	6.08024	4.68852	2.15998	1.27545	0.596648	0.814421	2.43358	4.25044	6.09765	6.98053
PcyBerokK4A7_01223	5.87258	4.37359	2.30943	0.770407	0.929792	0.883895	2.32146	3.90875	5.44208	6.54658
PcyBerokK4A7_01224	6.44952	6.8062	7.24468	7.32406	7.41679	6.61618	6.80099	6.70265	6.29115	5.81271
PcyBerokK4A7_01225	6.4825	5.90525	6.34164	6.40231	6.48718	6.36078	6.59259	6.73026	6.37878	5.6042
PcyBerokK4A7_01226	8.14275	5.73337	7.05905	8.62156	9.16766	9.521	9.63914	9.34305	8.97998	6.50756
PcyBerokK4A7_04210	3.86268	5.19896	4.93488	4.29675	4.18478	3.6331	3.83302	4.2019	3.9172	4.50297
PcyBerokK4A7_01227	2.46369	2.17725	1.64676	0.208409	-0.4522	-0.932002	-0.170406	1.29748	2.46179	3.266
PcyBerokK4A7_01228	5.50458	7.47165	6.30212	6.11113	5.97662	5.83538	5.65686	5.28015	5.20114	6.87646
PcyBerokK4A7_01230	3.07899	6.15757	5.63577	5.2747	4.82138	4.66503	4.07821	3.30507	2.71559	5.16604
PcyBerokK4A7_04211	5.75122	4.76318	5.76802	6.4672	6.60719	6.62428	6.60847	6.34307	5.89237	4.74555
PcyBerokK4A7_04212	6.78098	6.95225	7.89347	8.26353	8.17039	7.68209	6.79285	6.45326	6.69504	7.33416
PcyBerokK4A7_01231	6.96194	3.9296	3.35502	4.60704	5.2103	5.95481	6.31831	6.77426	7.33659	6.55737
PcyBerokK4A7_04213	-6.10503	-6.10503	-6.10503	-6.10503	-6.10503	-6.10503	-6.10503	-6.10503	-6.10503	-6.10503
PcyBerokK4A7_03233	6.31414	4.70328	5.20498	5.82283	6.03727	6.13197	6.47413	6.41546	6.54697	5.61227
PcyBerokK4A7_04214	-4.80058	-5.16512	-6.02553	-6.26255	-7.06515	-6.08657	-6.19489	-6.4064	-4.5728	-4.76701
PcyBerokK4A7_04215	-3.03177	-2.12383	-2.10478	-3.12313	-3.35297	-4.07882	-2.95819	-3.06238	-2.82612	-2.43844
PcyBerokK4A7_01232	5.07208	3.76071	1.74851	0.847901	0.589684	1.53354	3.55793	4.56718	5.44542	4.8549
PcyBerokK4A7_04216	6.07918	5.50727	5.96641	5.56886	5.50466	5.06877	5.33174	5.6801	5.86429	5.53405
PcyBerokK4A7_01233	-6.72577	-6.72577	-6.72577	-6.72577	-6.72577	-6.72577	-6.72577	-6.72577	-6.72577	-6.72577
PcyBerokK4A7_03234	-6.74898	-6.74898	-6.74898	-6.74898	-6.74898	-6.74898	-6.74898	-6.74898	-6.74898	-6.74898
PcyBerokK4A7_04217	5.91378	4.1224	4.71384	5.09459	5.58172	5.20777	5.73739	5.91746	6.1449	5.05694
PcyBerokK4A7_01234	4.75063	4.58871	5.33787	5.74313	5.58638	5.58621	4.77479	4.54674	4.27967	4.31925
PcyBerokK4A7_04219	-5.73049	-5.73049	-5.73049	-5.73049	-5.73049	-5.73049	-5.73049	-5.73049	-5.73049	-5.73049
PcyBerokK4A7_04218	-2.92036	-2.96118	-2.5016	-3.60425	-1.84038	-1.52658	-2.39614	-2.29216	-2.32024	-2.96764
PcyBerokK4A7_04220	8.55031	9.30272	4.92483	3.39615	2.20847	1.98436	2.92619	4.53614	7.86686	9.9914
PcyBerokK4A7_01236	5.66384	5.91097	3.80449	4.17682	4.35026	4.20748	4.43703	4.78013	5.13141	6.4429
PcyBerokK4A7_01235	-5.0631	-5.0631	-5.0631	-5.0631	-5.0631	-5.0631	-5.0631	-5.0631	-5.0631	-5.0631
PcyBerokK4A7_03235	4.43472	4.68136	5.11779	4.8278	4.66779	4.50299	4.72718	4.96816	4.89456	4.29988
PcyBerokK4A7_01237	4.33604	4.87328	4.88614	5.4787	5.63094	5.71675	5.59206	5.30447	4.86746	4.00503
PcyBerokK4A7_01238	7.5722	8.03711	4.75557	3.22986	3.1737	3.99297	5.70256	5.87544	6.74426	8.68487
PcyBerokK4A7_01239	6.49565	3.81268	3.05755	2.323	3.40866	3.7028	4.67224	5.71465	6.06551	5.82604
PcyBerokK4A7_04221	5.55215	3.70144	4.63319	5.54149	5.64141	5.92275	6.07307	5.69115	5.46304	4.48454
PcyBerokK4A7_01240	6.76371	8.36951	7.89148	6.53839	6.53349	5.48833	5.90794	6.23376	6.05978	7.54467
PcyBerokK4A7_01241	3.66971	5.12917	5.39626	5.34079	4.92796	4.57999	4.24568	4.16221	3.74184	3.89549
PcyBerokK4A7_01242	6.48119	3.93659	3.97153	4.60127	5.46304	5.526	6.19281	6.44797	6.44466	5.62134
PcyBerokK4A7_01243	5.21562	3.95976	4.37692	4.86751	5.11498	5.05764	5.12899	5.21606	5.22246	4.26316
PcyBerokK4A7_03236	3.84352	7.11388	7.28417	7.32702	6.87041	6.87064	6.1273	5.4669	4.49947	5.19116
PcyBerokK4A7_03237	-5.48912	-5.48912	-5.48912	-5.48912	-5.48912	-5.48912	-5.48912	-5.48912	-5.48912	-5.48912
PcyBerokK4A7_01244	3.56909	3.40633	4.38731	5.40065	5.60447	5.71119	4.80804	3.79543	3.68178	3.0283
PcyBerokK4A7_01245	4.60124	5.98928	6.26099	6.40192	6.29988	6.1589	6.12952	5.56611	4.57018	4.82182
PcyBerokK4A7_01246	5.02942	4.92521	5.73855	6.18858	6.22009	6.2798	6.51271	6.34136	5.84723	4.28866
PcyBerokK4A7_01247	2.85527	2.00569	1.82156	1.71197	2.22975	3.18781	3.15714	3.08255	3.69313	2.86953
PcyBerokK4A7_04222	3.04137	2.79744	3.07449	3.61062	3.8327	3.9425	4.27301	4.03642	3.53912	2.49605
PcyBerokK4A7_04223	7.7659	9.51697	10.0056	10.0111	9.76636	9.23764	9.10257	8.76596	7.86422	8.10345
PcyBerokK4A7_01248	7.34391	7.35261	8.04462	9.20707	9.09553	9.19217	8.37693	7.92843	7.8439	7.44114
PcyBerokK4A7_04224	8.30846	9.64789	8.47393	8.01681	7.69646	7.5386	7.18541	7.20412	7.8909	9.55595
PcyBerokK4A7_01249	5.06993	5.68288	5.99431	6.53864	6.65028	5.47088	5.42028	4.97348	4.94978	5.48659
PcyBerokK4A7_01250	7.89156	5.93586	4.5127	5.05647	5.90546	6.71689	7.54322	7.85744	8.30749	7.8329
PcyBerokK4A7_04898	6.97245	6.42292	5.65214	5.69522	5.70858	5.72811	5.71637	5.95768	6.8031	7.09122
PcyBerokK4A7_01252	-6.14105	-5.28396	-6.23573	-6.22164	-5.11184	-5.86795	-6.81714	-6.30025	-6.30937	-5.9952
PcyBerokK4A7_01251	-4.03589	-6.8387	-5.52317	-5.82293	-6.30047	-6.8387	-6.8387	-5.64172	-5.01859	-6.8387
PcyBerokK4A7_04225	-3.84393	-5.06496	-5.01113	-4.49024	-5.83458	-5.23442	-5.52465	-6.12754	-4.02312	-5.2991
PcyBerokK4A7_01253	-7.31165	-7.31165	-7.31165	-7.31165	-7.31165	-7.31165	-7.31165	-7.31165	-7.31165	-7.31165
PcyBerokK4A7_01254	3.12532	2.94796	3.32937	3.22293	2.80019	2.79648	3.02955	3.38518	3.40935	3.19386
PcyBerokK4A7_01255	5.24157	6.49689	6.84333	6.81685	6.67301	6.92218	6.8014	6.71907	6.24158	4.9548
PcyBerokK4A7_04226	2.32714	0.980156	0.674279	1.41308	1.61483	1.80238	1.62212	1.95497	2.234	2.39387
PcyBerokK4A7_04227	-5.5623	-5.5623	-5.5623	-5.5623	-5.5623	-5.5623	-5.5623	-5.5623	-5.5623	-5.5623
PcyBerokK4A7_04228	4.42192	3.31618	3.77036	4.18481	4.25746	4.77859	4.79334	4.80458	4.90783	4.10516
PcyBerokK4A7_04230	2.37606	4.2783	4.53431	4.67132	4.29843	3.96972	3.37373	2.85218	2.79447	3.32487
PcyBerokK4A7_01256	-3.44493	-3.41489	-3.12635	-4.12101	-3.58278	-4.12101	-3.62159	-4.12101	-3.61325	-4.12101
PcyBerokK4A7_01257	7.22309	6.67627	3.57692	2.02954	1.39766	1.2596	2.90748	4.75022	6.56004	8.11161
PcyBerokK4A7_04231	5.06219	4.85466	4.81243	4.37809	4.1973	3.7123	3.40997	4.04871	4.16206	4.87574
PcyBerokK4A7_04232	1.9656	0.972631	1.4544	0.672117	0.644354	1.43292	1.91137	2.82153	2.79113	1.89359
PcyBerokK4A7_01258	2.6284	0.531963	1.38994	1.9359	2.55082	2.49575	3.49702	3.77449	3.36571	1.19028
PcyBerokK4A7_01259	-2.61519	-3.84384	-3.26481	-2.77834	-2.68115	-2.81131	-2.65114	-3.05536	-3.29466	-3.47489
PcyBerokK4A7_01261	-0.415138	-0.781194	-0.314501	0.216401	0.569805	0.862128	0.957086	0.838067	0.379052	-1.12608
PcyBerokK4A7_01260	-3.9526	-3.9526	-3.9526	-3.9526	-3.41437	-3.40131	-3.9526	-3.9526	-3.9526	-3.9526
PcyBerokK4A7_03238	-3.19724	-1.77952	-1.51056	-1.08921	-1.97363	-2.00439	-2.83397	-2.52065	-2.92679	-3.95352
PcyBerokK4A7_04233	2.49769	3.10141	3.4785	3.10252	3.01149	2.11149	2.14903	2.38654	2.17065	2.47152
PcyBerokK4A7_01262	3.96595	2.89488	3.11899	3.95611	4.47221	4.4219	4.45449	4.39054	3.97491	2.56192
PcyBerokK4A7_04899	1.65163	2.17038	2.18851	2.74492	3.19913	3.01989	3.18833	3.03296	1.81471	2.07437
PcyBerokK4A7_04234	3.35129	4.00632	4.39683	4.36417	4.69915	4.40261	4.39991	4.31913	3.65239	2.99498
PcyBerokK4A7_01263	-5.20339	-5.20339	-5.20339	-5.20339	-5.20339	-5.20339	-5.20339	-5.20339	-5.20339	-5.20339
PcyBerokK4A7_01264	3.45848	3.12138	3.95611	4.04184	4.48658	3.76504	4.20623	4.16974	3.54382	2.63222
PcyBerokK4A7_01265	5.96891	7.03423	7.59223	7.54962	7.45514	6.85304	7.0316	6.76646	6.07114	5.59338
PcyBerokK4A7_04235	7.12567	6.24636	6.93663	7.61314	7.47535	7.65295	7.14984	7.11853	7.09118	6.38576
PcyBerokK4A7_03239	2.20782	3.44692	4.0186	4.50063	4.08067	4.06854	3.21823	2.07501	2.22349	2.5029
PcyBerokK4A7_04236	5.42759	3.29582	4.89901	6.22875	6.97297	7.11703	6.90437	6.61149	5.86223	3.7384
PcyBerokK4A7_03240	1.4998	1.64692	2.70241	3.5401	3.36854	3.73284	3.03682	2.63833	2.211	0.800245
PcyBerokK4A7_01266	-4.03843	-5.05778	-2.78619	-3.3018	-3.19413	-3.73665	-3.99626	-3.82756	-3.85229	-3.96123
PcyBerokK4A7_01267	3.66019	4.4556	5.26356	4.93356	5.08032	4.09123	4.19888	4.27792	3.87777	3.84003
PcyBerokK4A7_01268	6.25335	7.14059	7.80173	8.1651	8.23799	7.68936	7.84421	7.6173	7.00084	5.53419
PcyBerokK4A7_04900	5.33257	5.88524	6.46715	6.90552	6.76918	6.8234	6.61782	6.12065	5.51102	4.36148
PcyBerokK4A7_01269	5.33099	7.26404	7.11853	6.3637	6.36702	5.79679	6.08021	6.13999	5.30472	6.45769
PcyBerokK4A7_01270	8.89233	10.2994	9.08218	8.13273	8.09376	7.3993	7.92775	8.1809	8.53633	9.82476
PcyBerokK4A7_04237	3.45564	4.70439	5.54941	5.77543	5.90658	5.69441	5.82489	5.4287	4.43915	3.25386
PcyBerokK4A7_01271	6.02766	5.02751	4.84229	3.43343	4.08924	3.86488	4.25586	5.12912	5.73702	6.40429
PcyBerokK4A7_01272	7.16453	8.63667	9.60937	10.1225	9.91785	9.47818	9.35265	8.92012	7.95954	6.52829
PcyBerokK4A7_03241	4.86076	3.72036	4.30139	4.3359	4.42472	4.78537	5.14985	5.04896	5.11589	3.83934
PcyBerokK4A7_01274	11.0167	9.6134	10.0527	10.3768	10.4021	11.0156	10.95	11.2024	11.427	10.4874
PcyBerokK4A7_03242	8.87369	7.63408	8.31117	8.96312	9.1631	9.52039	9.52449	9.56478	9.4972	8.1821
PcyBerokK4A7_01275	2.67353	1.66475	1.66533	2.73239	3.57965	3.72796	4.09655	4.01341	3.89194	1.66872
PcyBerokK4A7_01276	2.96428	2.80329	2.05309	1.62207	0.40014	1.13234	1.84976	2.38976	3.51823	3.34623
PcyBerokK4A7_01277	0.96464	1.36545	0.896577	-0.0497141	-0.645293	-0.556515	-0.516749	-0.0870223	0.52203	1.3581
PcyBerokK4A7_01278	5.14397	3.14246	3.52036	3.61148	4.28209	4.42353	5.23863	5.54759	5.35139	4.2201
PcyBerokK4A7_01279	5.40353	5.41534	5.87374	5.51701	5.39419	4.95977	5.33892	5.29239	5.21191	5.24749
PcyBerokK4A7_01280	8.77836	7.02764	8.0803	9.34546	9.72777	10.0844	10.1475	9.98168	9.60097	7.51055
PcyBerokK4A7_01281	8.77696	5.76874	3.5685	3.66577	6.02313	7.81066	9.02451	9.36882	9.59647	8.30074
PcyBerokK4A7_04239	4.22811	3.91403	4.77076	4.90914	5.01092	4.74634	4.83103	4.71626	4.25478	3.2612
PcyBerokK4A7_03243	4.1264	5.13063	5.75038	5.72637	5.41773	5.33246	5.07716	4.86552	5.14187	4.51586
PcyBerokK4A7_01282	6.55359	3.82845	3.23975	3.89445	4.11047	5.18365	6.32126	6.79158	7.15486	6.05314
PcyBerokK4A7_01284	-6.16573	-6.16573	-6.16573	-6.16573	-6.16573	-6.16573	-6.16573	-6.16573	-6.16573	-6.16573
PcyBerokK4A7_04901	-6.16573	-6.16573	-6.16573	-6.16573	-6.16573	-6.16573	-6.16573	-6.16573	-6.16573	-6.16573
PcyBerokK4A7_03244	5.28694	2.27358	1.44022	0.486875	0.780303	2.26046	4.25197	5.45329	5.87297	4.5279
PcyBerokK4A7_01285	4.26102	1.81161	2.30126	2.70949	3.36986	3.37934	4.24825	4.74742	4.66295	3.75625
PcyBerokK4A7_01286	-5.8554	-5.8554	-5.8554	-5.8554	-5.8554	-5.8554	-5.8554	-5.8554	-5.8554	-5.8554
PcyBerokK4A7_01287	7.08724	8.38082	8.35445	8.18131	7.97087	7.40105	7.67181	7.78402	7.5424	7.34261
PcyBerokK4A7_01288	1.18062	0.0401031	-0.293024	-0.202954	0.602889	1.04315	1.06928	1.15949	1.30864	0.929794
PcyBerokK4A7_01289	-5.48912	-5.48912	-5.48912	-5.48912	-5.48912	-5.48912	-5.48912	-5.48912	-5.48912	-5.48912
PcyBerokK4A7_01290	6.36505	7.09769	7.67244	8.20944	8.2853	8.03341	7.84682	7.62325	7.22857	6.00953
PcyBerokK4A7_01291	9.32572	10.4057	11.2827	11.9966	11.9192	11.9567	11.5228	11.0241	10.1698	8.66277
PcyBerokK4A7_01292	6.78805	3.93844	3.12751	1.65442	2.1639	3.63477	4.92909	5.98067	6.5343	6.06077
PcyBerokK4A7_01293	5.92529	6.0852	6.69858	6.6598	6.67546	6.12877	6.53047	6.53913	6.06515	5.08181
PcyBerokK4A7_01294	2.0363	1.17709	2.1058	2.25343	2.29714	1.89935	2.59417	2.61198	2.28957	1.41732
PcyBerokK4A7_04902	4.21157	2.67977	2.24606	1.84483	2.21801	2.42801	2.52576	3.12514	3.73139	4.0766
PcyBerokK4A7_01295	7.52142	6.71249	5.45092	5.95351	6.123	6.80312	6.78505	6.96804	7.67358	8.33047
PcyBerokK4A7_04240	4.60094	3.83666	3.81133	3.97266	4.10656	4.39268	4.07924	4.06849	4.48447	4.95575
PcyBerokK4A7_03245	8.03662	9.05369	9.95702	10.8012	10.7009	10.8484	10.2115	9.68992	8.98114	7.23749
PcyBerokK4A7_01296	5.01116	4.57817	5.47652	5.57996	5.69729	5.91978	5.31936	5.19099	4.83695	4.28652
PcyBerokK4A7_01297	7.23801	6.65884	5.79005	6.44599	6.69053	6.90156	7.0068	7.09634	7.3589	7.08963
PcyBerokK4A7_01298	2.38617	3.30486	4.47154	5.0686	5.10311	5.43559	4.80667	4.2423	3.48371	2.33438
PcyBerokK4A7_04241	9.54234	7.80099	4.49678	2.93761	1.79895	4.06044	6.4923	7.81398	9.3291	10.1664
PcyBerokK4A7_01299	3.22087	3.02112	4.76397	5.90153	6.36942	6.71829	5.94265	5.39301	4.32508	2.24471
PcyBerokK4A7_01301	2.79415	1.89316	1.92304	1.79753	1.53398	1.96198	2.22135	3.15651	3.33302	2.8651
PcyBerokK4A7_01302	3.7496	3.65487	1.46175	0.518977	0.92256	1.60532	0.682084	1.60727	3.67048	5.01762
PcyBerokK4A7_04903	3.96893	3.78922	3.27025	3.1515	2.91722	3.15359	3.25542	3.55159	3.94879	4.25443
PcyBerokK4A7_05116	5.33024	6.51348	7.00218	6.78444	6.54233	6.70108	6.34367	6.01722	5.57923	5.76721
PcyBerokK4A7_01303	5.25514	5.39552	5.13549	5.63392	6.05866	6.65949	6.1717	5.83347	5.61242	5.43528
PcyBerokK4A7_03246	4.28273	4.28606	4.82569	4.65886	4.7428	4.79879	4.8673	4.36876	4.14684	3.6509
PcyBerokK4A7_04242	5.35327	6.06832	6.33315	6.57996	6.43387	6.56073	6.35022	6.05092	5.70971	4.852
PcyBerokK4A7_01304	4.11773	5.68557	5.65953	5.59462	5.4393	5.2351	4.93656	4.89343	4.56356	4.78821
PcyBerokK4A7_04243	5.48056	5.97158	6.89496	7.08552	6.42796	6.5197	5.81189	5.60766	5.53753	4.61232
PcyBerokK4A7_01305	1.52271	0.902798	1.77033	0.621019	1.07175	1.37351	1.00989	1.68275	1.28778	1.38926
PcyBerokK4A7_03247	4.42945	4.35486	5.45892	6.40252	6.60945	6.68988	6.42747	6.07527	5.13611	3.63387
PcyBerokK4A7_04904	4.05577	3.17761	3.90242	4.00665	3.78199	3.68915	3.93406	3.71616	3.59107	3.02438
PcyBerokK4A7_01306	-5.2077	-5.88378	-5.88378	-5.88378	-5.88378	-5.88378	-5.38436	-5.88378	-5.88378	-5.88378
PcyBerokK4A7_01307	-4.04644	-2.942	-3.05181	-5.0267	-4.55253	-5.49117	-3.80281	-4.03668	-4.61626	-2.80283
PcyBerokK4A7_01308	5.81331	5.13546	6.02607	6.81651	6.81673	7.3422	7.01291	6.81279	6.20828	4.23149
PcyBerokK4A7_04905	0.167505	-1.11452	-1.12441	-1.20443	-0.507057	-0.729136	-0.271081	-1.08223	-1.43731	-0.702869
PcyBerokK4A7_01309	4.25738	1.33235	-0.283485	-0.000211116	1.70058	2.41161	3.40414	3.86177	4.25591	3.49324
PcyBerokK4A7_04906	-6.266	-5.55988	-6.266	-6.266	-6.266	-6.266	-6.266	-5.74911	-6.266	-6.266
PcyBerokK4A7_01310	3.42211	3.96735	5.19952	6.33916	6.5806	6.82309	5.75698	4.98336	4.27484	3.34323
PcyBerokK4A7_01311	5.14812	3.87138	4.69461	5.71344	5.7221	5.76934	4.61342	4.52722	4.95282	4.30609
PcyBerokK4A7_03588	4.08825	4.10304	4.80726	4.65638	4.66856	4.24147	4.25182	4.32473	4.12342	3.72658
PcyBerokK4A7_01312	8.75799	6.3489	5.14883	5.4374	5.5208	6.37714	7.04426	8.0006	9.03187	8.81426
PcyBerokK4A7_01313	5.08108	3.63504	2.83217	2.29535	1.98612	2.67151	3.1381	3.92998	4.94371	5.18991
PcyBerokK4A7_04244	-2.60904	-1.46061	-0.572795	0.184931	0.180311	0.348	-0.817683	-1.16952	-2.17623	-2.72388
PcyBerokK4A7_01314	-1.47232	-1.12641	-0.509397	-0.326304	-0.343063	-0.992438	-1.12884	-1.75255	-0.909258	-1.59803
PcyBerokK4A7_01315	3.26258	5.43524	6.45725	6.89234	6.70076	5.78465	5.02271	4.31552	3.33422	3.00325
PcyBerokK4A7_01316	5.07704	4.48175	5.1004	5.31543	5.41142	5.62954	5.50707	5.28218	4.98299	3.95445
PcyBerokK4A7_01317	1.43073	0.488449	0.78336	0.452669	0.796409	0.389488	1.14426	1.47919	1.29459	0.258272
PcyBerokK4A7_03248	1.12795	-1.48816	-0.8118	-1.94974	-1.05566	0.545819	0.988831	1.41941	1.53531	-0.0939323
PcyBerokK4A7_01318	5.80382	5.14281	5.15055	4.46039	4.76921	6.06031	6.419	6.51521	6.29776	5.76402
PcyBerokK4A7_01319	3.75367	3.32771	3.93949	4.56983	4.82985	4.71098	5.06916	4.83324	4.37884	2.95674
PcyBerokK4A7_01320	4.67299	5.39606	5.67596	5.96489	6.102	6.11519	5.99334	5.71964	5.03622	4.89841
PcyBerokK4A7_01321	-4.17159	-4.17159	-4.17159	-4.17159	-4.17159	-4.17159	-4.17159	-4.17159	-4.17159	-4.17159
PcyBerokK4A7_01322	6.3893	5.98553	5.66942	6.61513	7.41937	7.83022	8.05618	7.81794	7.36151	5.95018
PcyBerokK4A7_03249	2.77452	4.51742	5.21742	5.89248	5.71885	5.77936	4.9512	4.03005	2.9908	2.93652
PcyBerokK4A7_01323	9.30471	9.47561	10.0922	10.2806	9.98304	9.75161	9.6114	9.35275	9.11767	9.15996
PcyBerokK4A7_01324	6.81343	6.7295	7.16885	7.26362	7.08506	6.69468	6.40899	6.26482	6.40481	6.4017
PcyBerokK4A7_04245	4.94827	2.63023	1.03319	-0.389618	0.318193	0.248453	1.28177	2.60496	4.49712	4.70305
PcyBerokK4A7_03254	4.52983	4.18437	4.98467	3.87476	3.90852	3.94691	3.952	4.58847	4.77368	4.52304
PcyBerokK4A7_01325	1.86827	1.2432	0.857382	-0.466022	0.016169	-0.918661	-0.121469	0.109602	1.44551	2.46308
PcyBerokK4A7_04247	5.91817	4.11826	3.06979	3.97516	4.75162	4.92005	5.58429	5.32094	5.79117	6.04385
PcyBerokK4A7_04246	-6.47971	-6.47971	-6.47971	-6.47971	-6.47971	-6.47971	-6.47971	-6.47971	-6.47971	-6.47971
PcyBerokK4A7_01326	3.12881	1.51056	0.804567	1.01572	1.72939	2.47511	2.29364	2.67861	2.6434	2.02489
PcyBerokK4A7_03255	-1.87353	-0.0523081	-0.456358	-1.11005	-1.6333	-0.999454	-1.62783	-3.10769	-2.19552	-0.769867
PcyBerokK4A7_01327	-0.164552	2.05011	1.01299	-0.0300934	-0.633285	-0.302205	-0.50018	-0.524536	-0.92296	1.80022
PcyBerokK4A7_01328	-0.136049	2.09941	1.03839	-2.21415	-1.3197	-2.80964	-2.80964	-0.656835	-2.30188	0.174037
PcyBerokK4A7_04248	-2.12392	0.393205	-2.00801	-2.12702	-3.0847	-3.3722	-3.45169	-4.3214	-3.4388	-2.29597
PcyBerokK4A7_01330	4.96451	3.68794	3.61257	3.19461	3.86238	3.83829	4.35174	4.75892	4.91365	4.24935
PcyBerokK4A7_01331	2.49023	3.1446	4.12641	4.87383	4.82947	4.87126	4.5986	4.07726	3.12696	1.85114
PcyBerokK4A7_01332	0.454575	0.341971	0.526963	0.434312	0.202379	0.849834	1.70626	1.28492	0.229233	0.667187
PcyBerokK4A7_04249	1.19242	1.23484	1.71636	1.98258	1.98298	2.02693	2.50124	2.69256	1.99519	0.875454
PcyBerokK4A7_01333	4.31397	1.65131	0.875398	-0.437129	0.564585	1.69478	3.09694	3.73038	3.96249	3.62877
PcyBerokK4A7_03256	6.16935	3.93872	4.22021	5.2294	6.15547	6.96233	7.12232	7.00278	6.73932	5.36113
PcyBerokK4A7_04250	3.93444	3.3513	3.90555	3.36839	3.36478	3.51593	3.7144	4.15925	4.31793	3.20161
PcyBerokK4A7_01334	6.57129	3.12685	2.15524	2.44776	3.82567	6.01601	7.27794	7.61464	7.68969	5.79039
PcyBerokK4A7_05262	2.39842	4.79445	5.08218	4.34247	4.13934	4.03012	3.69509	3.19148	2.62519	3.43834
PcyBerokK4A7_01336	0.952279	1.59674	0.345754	0.0517152	0.923755	1.77646	1.37845	0.746511	0.784926	1.64845
PcyBerokK4A7_01335	-1.39739	-2.53953	-2.28931	-1.92978	-0.958606	-1.02066	-0.761218	-1.1612	-0.68294	-3.00528
PcyBerokK4A7_01337	6.90499	4.26341	4.84763	5.6999	6.47432	7.21843	7.53654	7.52261	7.36835	5.43897
PcyBerokK4A7_01339	5.75672	4.99134	5.61564	6.19682	6.44875	6.74595	6.4089	5.84169	5.47728	5.8337
PcyBerokK4A7_01340	3.76447	4.64576	5.52536	4.55806	4.59171	3.86231	3.78109	3.81953	3.42543	3.57867
PcyBerokK4A7_03257	6.38465	5.97309	6.2605	6.51123	6.34695	6.86223	6.72317	6.73019	6.79819	5.72568
PcyBerokK4A7_01341	3.14193	1.23908	1.13264	1.1168	1.33084	2.24899	2.28205	2.49583	2.9422	2.83822
PcyBerokK4A7_04251	2.7242	2.64525	1.55736	0.249187	0.77589	0.273878	1.83533	2.85879	3.26648	3.53737
PcyBerokK4A7_04252	7.95174	9.15066	6.94199	7.39666	7.79293	8.37708	7.91153	7.30381	7.5569	9.18858
PcyBerokK4A7_01342	3.634	0.600952	0.400132	1.6812	2.34746	3.85507	4.12571	4.24704	4.03473	2.40533
PcyBerokK4A7_04879	5.2459	2.60885	1.53283	1.16292	2.00232	2.88629	4.30024	4.82014	4.97382	4.28751
PcyBerokK4A7_01344	4.6666	2.85766	3.33321	4.06881	4.30463	4.4913	4.47574	4.61296	4.94164	4.17188
PcyBerokK4A7_01343	0.425729	0.923377	1.66607	1.89131	1.50808	1.97282	1.13179	0.573211	0.318283	0.964963
PcyBerokK4A7_03258	4.6832	5.12065	5.1069	4.75736	4.92714	4.59139	4.77246	4.57053	4.56301	4.95554
PcyBerokK4A7_03259	4.60613	3.54139	3.60828	4.34067	4.42055	4.92828	4.84875	4.89044	5.1392	4.55865
PcyBerokK4A7_03260	-5.91249	-5.91249	-5.91249	-5.91249	-5.91249	-5.91249	-5.91249	-5.91249	-5.91249	-5.91249
PcyBerokK4A7_01345	8.17498	8.0682	4.38105	3.00951	2.08049	2.23985	2.85254	4.53562	7.47489	9.46827
PcyBerokK4A7_01346	8.22722	6.87971	3.55234	3.13327	4.68889	6.36549	7.02965	7.4929	8.36352	9.09012
PcyBerokK4A7_03261	0.721608	0.350353	0.327501	-0.962471	-1.80832	-1.76905	-0.630962	-0.617778	0.157416	0.747976
PcyBerokK4A7_04878	4.62232	4.01182	4.31171	4.44828	4.38419	4.20085	3.71468	4.23247	4.73552	4.25563
PcyBerokK4A7_01347	8.25842	9.29453	9.77225	10.2138	10.0274	9.59906	9.39849	8.93948	8.34997	7.90784
PcyBerokK4A7_01348	3.09559	2.91911	4.26806	5.16806	5.40657	5.72939	4.71583	3.69278	2.90783	3.2785
PcyBerokK4A7_03262	4.23504	3.54109	3.21172	3.11141	3.15184	3.23398	3.57277	4.07737	4.50801	4.30109
PcyBerokK4A7_01349	-5.90416	-5.90416	-5.90416	-5.90416	-5.90416	-5.90416	-5.90416	-5.90416	-5.90416	-5.90416
PcyBerokK4A7_01350	5.41547	3.34355	2.67881	2.80063	3.45006	4.26021	4.57879	4.84896	5.22132	5.03758
PcyBerokK4A7_03263	2.66332	1.68078	1.01482	-0.334291	0.335813	2.18235	3.06313	3.16325	2.88177	2.47463
PcyBerokK4A7_03264	1.40224	0.940077	0.815135	1.09367	1.36897	2.45341	2.65261	2.85977	2.28951	1.47996
PcyBerokK4A7_03265	-4.84123	-4.84123	-3.84656	-2.64685	-3.13593	-2.34197	-2.265	-4.84123	-4.84123	-4.84123
PcyBerokK4A7_01351	-3.78119	-3.78119	-3.78119	-3.78119	-3.78119	-3.78119	-3.78119	-3.78119	-3.78119	-3.78119
PcyBerokK4A7_03266	3.49971	5.57517	6.0196	6.13569	5.75634	5.43494	5.02119	4.66223	4.08452	4.45145
PcyBerokK4A7_01352	-2.83229	-4.12219	-4.82831	-3.81254	-3.59161	-4.27702	-4.32888	-2.82253	-4.32054	-3.10438
PcyBerokK4A7_01353	10.1632	9.62588	9.60805	9.86148	9.6601	9.7345	9.69161	9.93711	10.5172	10.2219
PcyBerokK4A7_01354	5.62639	5.07374	5.4148	5.53864	5.31378	5.87267	5.68429	5.39887	5.5003	4.63801
PcyBerokK4A7_01355	2.38901	1.50657	0.725452	0.225279	1.46392	2.82977	3.98766	4.04386	2.94819	2.44649
PcyBerokK4A7_04877	4.21517	5.31474	4.87245	4.94668	4.53211	4.84285	4.7624	4.74081	4.71418	4.88358
PcyBerokK4A7_01356	9.82906	7.23379	5.82194	6.4916	7.80694	8.42668	9.51101	9.72567	9.77009	8.74948
PcyBerokK4A7_01357	3.69643	2.70541	3.73987	4.32626	4.52492	4.32348	4.61284	4.32993	3.99723	2.61462
PcyBerokK4A7_01358	5.01646	6.58017	5.41507	5.35952	4.78647	4.32341	3.57857	3.0074	4.33239	6.32725
PcyBerokK4A7_04876	7.88074	6.07582	5.08298	5.34292	5.39437	5.8224	6.04331	6.37211	7.3008	7.92444
PcyBerokK4A7_01359	4.27862	3.3831	4.15606	4.06182	4.24049	4.26609	4.64111	4.95852	4.59948	3.37891
PcyBerokK4A7_05119	2.32226	1.47936	2.14639	1.79453	2.3544	2.17894	2.565	2.66482	2.28108	1.32097
PcyBerokK4A7_05118	-7.30749	-7.30749	-7.30749	-7.30749	-7.30749	-7.30749	-7.30749	-7.30749	-7.30749	-7.30749
PcyBerokK4A7_05117	-7.29447	-7.29447	-7.29447	-7.29447	-7.29447	-7.29447	-7.29447	-7.29447	-7.29447	-7.29447
PcyBerokK4A7_04254	7.76987	4.46125	4.08496	5.23822	6.36664	7.62708	7.55515	7.82103	7.96439	6.85357
PcyBerokK4A7_01360	3.00645	0.0659712	-0.572594	-0.976124	0.232601	1.03693	2.30776	2.46156	2.21283	2.06224
PcyBerokK4A7_03267	2.33577	-0.351418	-0.362609	-0.890613	-0.0564481	0.435711	1.54565	2.144	2.25229	0.834278
PcyBerokK4A7_04255	3.51361	2.61692	3.14214	2.60934	3.10731	2.83573	2.9657	3.51145	3.10381	3.28066
PcyBerokK4A7_01361	6.95341	5.5721	6.30666	7.39261	7.82581	8.4067	8.82232	8.64001	7.88031	5.46167
PcyBerokK4A7_01362	2.53729	2.06388	2.24594	2.14162	2.27817	1.71276	1.59856	1.9107	1.83031	2.78381
PcyBerokK4A7_04256	3.56002	4.71987	5.40455	5.67675	5.54202	5.56893	5.71411	5.23198	4.3991	3.30063
PcyBerokK4A7_01363	2.21841	2.42713	2.49117	2.34327	2.02662	2.38951	1.84835	1.67783	2.2159	3.3021
PcyBerokK4A7_04875	-5.60568	-5.60568	-5.60568	-5.60568	-5.60568	-5.60568	-5.60568	-5.60568	-5.60568	-5.60568
PcyBerokK4A7_01364	5.79321	5.35937	2.77256	2.90282	2.75647	3.20839	3.02799	3.61995	5.88248	7.12455
PcyBerokK4A7_01365	4.33127	3.68859	4.53959	5.43324	5.74015	5.63562	5.99019	5.6482	4.80861	3.67621
PcyBerokK4A7_01366	3.61659	3.43081	4.61157	5.65759	5.81984	6.10377	5.81947	5.2038	4.37276	2.97329
PcyBerokK4A7_01367	7.46724	8.24564	9.16938	9.93283	9.88684	9.87262	9.66684	9.3701	8.6609	6.68407
PcyBerokK4A7_04257	6.39862	7.5783	3.66165	2.87246	2.59239	3.03095	2.71441	3.49793	6.03242	7.85294
PcyBerokK4A7_03268	5.10211	5.54789	5.97188	6.34503	5.99161	6.26805	5.92335	5.83738	5.51425	4.71788
PcyBerokK4A7_04258	10.8808	7.28721	6.35648	7.31487	8.15321	8.94053	9.57376	10.1729	10.9222	10.1266
PcyBerokK4A7_04874	7.4165	9.19853	9.01919	8.86212	8.66319	8.33001	7.89957	7.25507	6.97835	8.41268
PcyBerokK4A7_04259	3.82202	3.27427	3.11124	2.01725	3.71328	4.65223	5.77967	5.79694	4.7556	3.1609
PcyBerokK4A7_01368	4.94382	1.2474	0.713869	-0.978815	-0.947604	1.70248	3.67835	4.93643	5.37894	3.48093
PcyBerokK4A7_01369	2.32997	2.51342	0.548409	-0.887549	-1.44641	-1.80793	-1.33416	-0.0617909	1.93285	3.33672
PcyBerokK4A7_01370	3.45758	4.58172	0.495952	-2.28156	-2.77772	-3.98335	-3.2025	-1.48372	1.8276	4.68439
PcyBerokK4A7_01371	1.38728	3.54677	4.3087	1.50764	1.16779	1.03466	0.438376	1.40685	1.83404	2.44098
PcyBerokK4A7_01372	3.09	4.34267	5.45783	6.10662	6.22367	6.24257	5.31911	4.26026	3.25984	2.70641
PcyBerokK4A7_01373	3.52912	4.71708	4.87795	3.83456	3.00252	1.9399	1.76527	2.42345	3.63485	4.12792
PcyBerokK4A7_05120	3.86616	4.20056	4.18685	1.74424	1.54227	0.898603	0.726336	2.95405	4.26167	4.45357
PcyBerokK4A7_01374	3.52711	3.28269	3.71828	2.29311	2.22738	1.61373	1.45019	3.10926	3.9304	3.15526
PcyBerokK4A7_01375	8.42592	7.76317	4.77999	2.66548	1.86446	1.02418	3.92961	6.74951	8.68927	9.53667
PcyBerokK4A7_01376	4.35812	2.58958	2.63073	2.43569	2.97898	2.66257	3.50109	4.41714	4.366	3.58071
PcyBerokK4A7_04260	3.11669	2.71471	3.58185	4.09174	4.02515	3.99099	3.48158	3.15052	3.00874	1.79004
PcyBerokK4A7_01377	-5.32091	-5.29087	-5.00233	-5.997	-4.7603	-5.997	-5.997	-5.997	-5.997	-4.65469
PcyBerokK4A7_03269	2.07237	2.63817	3.45228	4.14433	3.95062	3.56357	2.94315	2.0061	1.90218	-0.0510045
PcyBerokK4A7_01378	6.38061	6.07673	6.91794	7.28863	7.6108	7.21916	7.75453	7.64564	7.32973	5.77106
PcyBerokK4A7_01379	3.98975	3.60892	4.30765	4.93996	4.86549	5.20328	4.61086	4.35227	4.15657	3.22926
PcyBerokK4A7_04261	0.474823	1.62431	1.05442	0.645693	0.862634	0.645163	0.859398	0.805053	0.35902	1.19904
PcyBerokK4A7_01380	-6.44748	-5.74135	-6.44748	-5.85198	-6.44748	-6.44748	-6.44748	-6.44748	-6.44748	-6.44748
PcyBerokK4A7_01381	4.60898	9.25065	9.63151	9.98418	9.65182	9.0689	8.4095	6.96771	5.11735	7.04411
PcyBerokK4A7_01382	3.18888	2.55111	1.98849	1.92171	1.46031	2.02745	2.42716	3.05534	3.66009	3.03598
PcyBerokK4A7_04262	2.99681	5.94563	6.36912	6.29135	5.98142	4.98917	5.09429	4.52418	3.51529	3.75798
PcyBerokK4A7_04873	-0.0180275	2.052	2.86715	3.4067	3.40964	2.92271	2.52191	1.78483	0.739041	0.0819908
PcyBerokK4A7_01383	-6.808	-6.808	-6.808	-6.808	-6.808	-6.808	-6.808	-6.808	-6.808	-6.808
PcyBerokK4A7_01384	4.56464	4.13997	4.64056	5.236	5.48282	5.33888	5.42806	5.34022	5.01695	3.56561
PcyBerokK4A7_01385	-5.72403	-5.72403	-5.72403	-5.72403	-5.72403	-5.72403	-5.72403	-5.72403	-5.72403	-5.72403
PcyBerokK4A7_04263	1.616	1.3867	0.809566	-1.07178	-1.67535	-1.65112	-1.63318	-0.705983	0.46763	2.03405
PcyBerokK4A7_04264	-5.74824	-5.74824	-5.74824	-5.74824	-5.74824	-5.74824	-5.74824	-5.74824	-5.74824	-5.74824
PcyBerokK4A7_04265	3.96585	6.02827	5.02512	4.41537	3.64649	3.29386	3.20333	3.27017	3.66757	5.23177
PcyBerokK4A7_04266	7.50069	12.5238	10.4045	8.26316	7.35517	5.13207	4.00455	3.34171	7.21458	11.5371
PcyBerokK4A7_04267	-2.07911	1.99719	1.30371	0.279016	-0.399785	-1.67467	-1.90286	-3.4172	-3.00345	1.025
PcyBerokK4A7_01386	7.42275	10.6196	6.66163	3.85145	2.37364	1.13785	0.632837	2.39836	6.75471	9.94951
PcyBerokK4A7_03589	2.18017	5.99797	5.05453	1.9549	1.29135	0.633266	1.01694	2.19969	2.44891	4.75631
PcyBerokK4A7_04270	6.03675	9.42664	6.32241	4.06047	2.82545	1.4448	0.66477	0.866133	4.99649	8.77865
PcyBerokK4A7_01389	3.54972	5.63101	4.97908	4.38185	3.94084	3.48731	2.823	2.62569	2.87485	4.49764
PcyBerokK4A7_01390	6.44808	7.40343	5.90854	5.46062	5.4379	5.06397	4.93739	5.05569	5.76652	6.76505
PcyBerokK4A7_04271	3.32991	6.44819	6.38572	6.24129	5.98559	5.4261	4.50018	3.71125	2.81207	4.9913
PcyBerokK4A7_04272	0.837141	5.12489	5.19801	4.70104	3.99568	2.22733	1.39168	0.749944	0.422053	3.34164
PcyBerokK4A7_04841	4.57038	9.88192	7.96515	5.80132	4.18836	2.98681	0.305966	-0.0498999	3.2422	8.45785
PcyBerokK4A7_02961	-1.01289	1.09584	1.19326	1.10281	0.494481	-0.040324	-1.3236	-1.87375	-1.53519	-0.0544985
PcyBerokK4A7_03606	-2.43587	-3.01954	-1.6216	-3.18189	-3.26834	-1.95791	-4.19766	-2.35561	-3.31506	-1.71051
PcyBerokK4A7_03622	-1.39198	-1.09432	-0.449789	-1.46776	-0.573636	-2.67797	-2.7863	-4.19479	-1.49791	-0.737831
PcyBerokK4A7_03627	-3.18283	-2.49955	-2.51771	-3.30167	-4.31744	-4.31744	-3.44773	-4.31744	-4.31744	-2.97513
PcyBerokK4A7_03805	-2.31669	-1.22312	-1.95907	-3.09591	-1.79126	-3.1964	-4.24979	-3.27745	-3.48294	-3.09407
PcyBerokK4A7_03779	-5.50487	-0.79027	-1.87084	-2.15469	-2.17663	-3.98806	-4.63516	-4.05943	-5.50487	-2.15249
PcyBerokK4A7_03780	-0.981112	0.303056	-0.259636	-1.77652	-1.41222	-0.070818	-2.44322	-2.39565	-2.42038	-0.312283
PcyBerokK4A7_02877	-0.814841	3.08377	0.21066	-2.16082	-1.86006	-3.2652	-5.1883	-4.29165	-4.3057	2.00262
PcyBerokK4A7_03781	-0.640137	3.42757	1.74033	-0.19263	-0.856561	-1.96665	-2.78016	-3.68339	-1.79222	2.24137
PcyBerokK4A7_05160	-1.48588	2.09154	2.46773	1.89697	1.52758	-0.67884	-1.99274	-4.35022	-2.95395	-0.193216
PcyBerokK4A7_05224	-0.798678	5.03927	4.758	4.62132	4.0578	2.59069	0.203839	-1.80135	-2.65864	3.10405
PcyBerokK4A7_04274	-0.771984	3.81586	1.66856	-0.431394	-2.23679	-2.42152	-2.34455	-2.29542	-1.74844	2.97552
PcyBerokK4A7_04275	-1.81183	-2.19143	-1.43325	-1.66224	-1.54414	-1.51005	-4.00932	-4.00932	-4.00932	-4.00932
PcyBerokK4A7_04276	-2.86131	2.08598	1.59889	0.275252	-1.13434	-2.76496	-4.83	-5.99411	-3.61048	0.0221615
PcyBerokK4A7_05030	4.66632	3.59171	2.28952	0.770683	-0.0549095	-0.176981	0.34413	1.34518	2.77531	3.81649
PcyBerokK4A7_01392	5.93634	10.575	9.21519	8.33093	7.32016	6.42537	5.48268	4.4792	5.67099	9.50896
PcyBerokK4A7_01393	4.38102	3.69664	3.34748	3.13326	3.31492	3.65693	3.9255	3.8115	3.67802	3.37186
PcyBerokK4A7_04278	3.13865	2.76779	2.14392	1.43324	0.768146	1.53375	1.98542	2.53634	2.46064	2.1226
PcyBerokK4A7_01394	6.67279	11.6889	10.3178	9.61232	8.93856	8.02303	6.82254	5.51484	6.36614	10.5487
PcyBerokK4A7_01395	2.79871	3.21832	3.07736	3.39526	3.27045	2.92854	2.83448	2.63618	2.46641	3.03949
PcyBerokK4A7_01396	-6.06782	-6.06782	-6.06782	-6.06782	-6.06782	-6.06782	-6.06782	-6.06782	-6.06782	-6.06782
PcyBerokK4A7_03398	3.49663	5.50966	5.82999	5.63619	5.35009	4.49524	4.36992	3.85449	3.07368	3.65815
PcyBerokK4A7_01398	4.22116	4.69548	5.19983	5.485	5.16378	4.91776	4.90779	4.7919	4.43678	3.8275
PcyBerokK4A7_01399	2.69979	2.69477	3.51824	3.29224	3.13402	1.95283	2.16164	2.47984	2.66044	2.2289
PcyBerokK4A7_01400	-0.15899	-0.459499	0.105229	-0.483765	-0.440749	-0.872781	-0.999242	-0.555116	-1.17651	-0.856515
PcyBerokK4A7_01401	4.23635	1.23202	1.40672	3.1229	4.26476	5.25984	5.27737	4.96732	4.36923	3.23835
PcyBerokK4A7_01402	6.90815	5.72797	6.21028	6.58468	6.73339	6.98314	7.17617	7.01486	6.9266	6.00369
PcyBerokK4A7_01403	2.75671	2.18146	3.22195	2.97228	3.78367	3.51503	3.7443	3.85786	3.13323	2.41398
PcyBerokK4A7_04280	1.7991	2.65789	3.5611	3.06949	3.13915	3.21249	2.3468	2.51214	1.62359	1.44475
PcyBerokK4A7_01404	6.02702	7.91458	8.62137	9.28037	9.20235	9.30952	8.81631	8.23065	7.15951	6.58806
PcyBerokK4A7_01405	7.18459	6.22939	6.07146	6.13578	6.04969	5.71703	6.19816	6.60881	7.00626	6.8398
PcyBerokK4A7_01406	6.91668	5.51833	5.48942	5.30004	5.64289	6.18292	6.34034	6.64464	6.94846	6.91286
PcyBerokK4A7_01407	7.49292	5.53563	5.4979	6.75197	7.52775	8.63185	8.67646	8.53385	8.27485	7.09424
PcyBerokK4A7_01408	6.59553	6.61731	7.11042	6.52919	6.70357	6.60236	6.32836	6.29902	6.24745	6.43051
PcyBerokK4A7_01409	6.1652	4.55806	5.44674	6.25035	6.52213	6.68578	6.74202	6.4712	6.23734	5.46796
PcyBerokK4A7_01410	4.24327	0.641805	-0.0947809	-1.10389	-0.242168	1.96271	3.43485	4.28142	4.44878	2.8079
PcyBerokK4A7_04281	-4.33078	-4.30074	-5.00686	-5.00686	-5.00686	-5.00686	-4.50744	-5.00686	-5.00686	-5.00686
PcyBerokK4A7_01411	4.65569	3.25968	4.00171	4.61838	4.89512	5.03843	5.43195	5.30997	5.02303	3.28954
PcyBerokK4A7_01412	3.91048	6.46536	6.67753	5.94154	5.82541	5.80297	5.17913	4.96812	4.0053	4.72164
PcyBerokK4A7_01413	3.14792	3.60126	3.56672	3.90605	3.84125	4.64928	4.49649	4.37126	4.09875	2.79117
PcyBerokK4A7_01414	0.123497	1.13302	1.49902	1.41396	1.77804	1.94822	1.45298	1.07665	0.335873	-0.0557852
PcyBerokK4A7_01415	-5.13082	-5.13082	-5.13082	-5.13082	-5.13082	-5.13082	-5.13082	-5.13082	-5.13082	-5.13082
PcyBerokK4A7_01416	-5.81714	-5.81714	-5.81714	-5.81714	-5.81714	-5.81714	-5.81714	-5.81714	-5.81714	-5.81714
PcyBerokK4A7_01417	6.49132	6.32241	6.64394	7.15721	7.86882	8.17517	8.33637	8.17415	7.67968	6.5862
PcyBerokK4A7_01418	5.91081	5.16536	5.64764	5.40181	5.35865	4.79515	5.27867	5.61647	5.59081	5.47502
PcyBerokK4A7_03590	4.46201	5.60022	3.0932	3.52462	3.68251	3.94742	3.36546	2.89098	4.22719	5.89599
PcyBerokK4A7_01419	-2.71147	-2.44792	-2.01608	-2.09634	-2.0235	-2.20823	-3.299	-3.81084	-2.88738	-3.88555
PcyBerokK4A7_01420	5.3346	4.67204	4.73492	4.96632	4.86734	4.91606	5.24295	5.25511	5.40117	4.86759
PcyBerokK4A7_04282	5.5073	5.37648	7.06417	8.87906	9.68592	10.1899	9.82695	8.86918	6.98092	4.18558
PcyBerokK4A7_01421	6.04215	6.43161	7.00506	6.69387	6.65365	6.10061	6.21901	6.18899	5.66079	5.7914
PcyBerokK4A7_01422	4.04184	5.2454	5.59449	4.57466	4.58174	3.79766	3.64031	4.14761	3.94517	4.00173
PcyBerokK4A7_04283	-7.82017	-7.82017	-7.82017	-7.82017	-7.82017	-7.82017	-7.82017	-7.82017	-7.82017	-7.82017
PcyBerokK4A7_05028	-7.82017	-7.82017	-7.82017	-7.82017	-7.82017	-7.82017	-7.82017	-7.82017	-7.82017	-7.82017
PcyBerokK4A7_01423	4.33711	3.99644	0.0147853	-1.03289	-3.16966	-1.63292	-0.862777	0.748926	3.61635	5.53538
PcyBerokK4A7_01424	5.82559	7.3166	7.68006	7.89286	7.77643	8.21761	7.78605	7.31062	6.43966	6.05638
PcyBerokK4A7_01425	7.99807	9.49471	9.28441	9.69115	9.56031	9.46654	9.02916	8.62623	8.29544	8.56705
PcyBerokK4A7_01426	7.61302	7.16245	6.61743	6.57032	6.74392	7.12047	6.92382	6.87884	7.30311	8.4242
PcyBerokK4A7_01427	6.80222	6.65015	6.14595	5.6844	5.69977	5.63163	6.03735	6.31248	6.6589	7.05368
PcyBerokK4A7_01428	3.42613	2.54506	2.40016	2.23197	2.21162	2.82606	3.2596	3.51106	3.50711	2.57548
PcyBerokK4A7_01429	4.53907	5.10267	6.12302	7.23329	7.45224	7.23534	6.87197	6.47711	5.59561	4.65766
PcyBerokK4A7_05027	3.3773	4.07292	4.36906	4.91509	5.13022	5.34786	5.40692	4.7051	3.73407	3.71523
PcyBerokK4A7_04284	3.12514	5.37521	4.97898	4.69934	4.28054	4.04998	4.16513	4.15382	3.82719	4.13077
PcyBerokK4A7_01431	1.0546	3.57083	4.43008	5.15892	4.99686	5.18025	4.20782	3.46348	2.27011	1.46463
PcyBerokK4A7_01430	-1.51008	-1.51008	-1.51008	-1.51008	-1.51008	-1.51008	-1.51008	-1.51008	-1.51008	-1.51008
PcyBerokK4A7_01432	-6.1532	-6.1532	-6.1532	-6.1532	-6.1532	-6.1532	-6.1532	-6.1532	-6.1532	-6.1532
PcyBerokK4A7_04285	-1.26522	-0.362957	-0.0677522	0.388602	0.305255	0.48146	-0.0444827	-0.267019	-1.37014	-1.10474
PcyBerokK4A7_01433	5.25805	4.35498	4.7905	5.09667	5.28694	5.53049	5.76669	5.83549	5.71186	4.19478
PcyBerokK4A7_04286	-3.49614	-3.49614	-3.49614	-3.49614	-3.49614	-3.49614	-3.49614	-3.49614	-3.49614	-3.49614
PcyBerokK4A7_05026	3.53709	6.16906	6.03289	4.8351	4.48949	3.67326	3.34774	3.34937	3.0034	5.08618
PcyBerokK4A7_04287	-5.86809	-5.86809	-5.86809	-5.86809	-5.86809	-5.86809	-5.86809	-5.86809	-5.86809	-5.86809
PcyBerokK4A7_04288	-5.51239	-5.51239	-5.51239	-5.51239	-5.51239	-5.51239	-5.51239	-5.51239	-5.51239	-5.51239
PcyBerokK4A7_05025	4.91873	6.2684	6.13422	5.61766	5.52669	4.73263	5.29118	5.55872	5.07442	5.24877
PcyBerokK4A7_01434	4.6	4.26526	4.62968	3.4878	3.84174	3.22548	3.76469	4.46861	4.56307	4.13188
PcyBerokK4A7_01435	-5.90196	-5.90196	-5.90196	-5.90196	-5.90196	-5.90196	-5.90196	-5.90196	-5.90196	-5.90196
PcyBerokK4A7_01436	5.08893	4.06332	4.3755	4.377	4.19964	4.49536	4.62437	4.71185	4.77991	4.18071
PcyBerokK4A7_04289	9.98369	9.55239	9.22274	9.35043	9.28458	9.7242	9.67845	9.61348	9.8502	9.70859
PcyBerokK4A7_01437	0.91365	1.38878	0.628393	-0.281457	-0.657645	-2.07856	-0.468688	0.482591	1.14639	1.26523
PcyBerokK4A7_01438	4.29121	3.62607	4.33701	4.62426	4.99042	4.87737	5.20636	5.156	4.81404	3.55387
PcyBerokK4A7_01439	3.0692	3.66647	4.50694	4.73512	4.77083	4.80446	4.20841	3.82016	3.19314	3.23615
PcyBerokK4A7_01440	3.38808	4.58257	5.12268	5.32032	5.26435	5.07228	4.80553	4.40142	3.88081	3.07655
PcyBerokK4A7_01441	-6.6905	-6.6905	-6.6905	-6.6905	-6.6905	-6.6905	-6.6905	-6.6905	-6.6905	-6.6905
PcyBerokK4A7_03400	-3.38989	-3.87737	-4.30442	-4.42343	-3.4989	-3.01261	-3.85416	-3.99244	-4.12203	-4.59238
PcyBerokK4A7_01442	-7.50661	-7.50661	-7.50661	-7.50661	-7.50661	-7.50661	-7.50661	-7.50661	-7.50661	-7.50661
PcyBerokK4A7_04290	-7.50661	-7.50661	-7.50661	-7.50661	-7.50661	-7.50661	-7.50661	-7.50661	-7.50661	-7.50661
PcyBerokK4A7_01443	-6.89423	-6.89423	-6.89423	-6.89423	-6.89423	-6.89423	-6.89423	-6.89423	-6.89423	-6.89423
PcyBerokK4A7_01444	-4.10696	-4.04292	-3.09853	-3.75416	-4.27406	-4.55808	-4.51936	-3.42378	-2.6659	-2.74952
PcyBerokK4A7_04998	-6.25397	-6.25397	-6.25397	-6.25397	-6.25397	-6.25397	-6.25397	-6.25397	-6.25397	-6.25397
PcyBerokK4A7_03401	6.09138	4.20311	2.72326	1.26423	1.01788	2.37595	4.44041	5.24165	5.46644	5.1071
PcyBerokK4A7_01445	2.12505	2.9373	4.35754	2.92194	3.15201	2.28803	2.2622	2.75745	2.45108	2.04387
PcyBerokK4A7_01446	2.77773	1.78683	1.94574	2.78322	2.70757	2.19598	2.83856	3.35771	3.33965	2.059
PcyBerokK4A7_01447	-6.09196	-6.09196	-6.09196	-6.09196	-6.09196	-6.09196	-6.09196	-6.09196	-6.09196	-6.09196
PcyBerokK4A7_01448	3.47166	2.72252	3.32483	3.87881	3.93051	3.66026	2.97837	3.00216	3.26232	3.35878
PcyBerokK4A7_01449	5.35457	6.04814	6.12581	6.24122	5.92279	6.38201	6.12022	5.93638	5.81305	5.111
PcyBerokK4A7_04291	4.15781	5.99342	6.43146	6.64156	6.51631	5.83937	6.28489	6.02194	5.22205	4.49915
PcyBerokK4A7_04292	4.72872	4.35552	2.7038	1.95603	1.88057	2.79717	3.00574	3.90643	4.93108	5.93062
PcyBerokK4A7_04293	7.55763	5.49406	5.78375	6.81056	7.20398	7.83669	7.88597	7.81412	7.90926	7.01681
PcyBerokK4A7_01450	5.12256	2.6763	3.63099	4.65825	5.41919	6.1768	6.15584	5.71492	5.1083	3.50039
PcyBerokK4A7_01451	9.29572	8.00568	4.92118	3.8018	3.17025	3.86203	6.05243	7.34985	8.87644	10.0227
PcyBerokK4A7_01452	7.98226	6.89419	7.66617	8.5852	8.52764	8.57592	8.22685	8.08169	8.08057	7.15885
PcyBerokK4A7_04294	-5.10426	-5.10426	-5.10426	-5.10426	-5.10426	-5.10426	-5.10426	-5.10426	-5.10426	-5.10426
PcyBerokK4A7_01453	6.26283	4.44749	1.79411	0.26115	-0.0935986	0.789931	2.85618	4.82645	6.49552	6.99114
PcyBerokK4A7_04295	-3.63657	-3.58047	-5.39836	-5.39836	-5.39836	-5.39836	-5.39836	-4.20138	-4.89059	-4.05605
PcyBerokK4A7_01454	-0.336277	-1.93933	-2.52339	-3.35056	-3.62858	-1.68561	-0.65938	0.459941	0.943502	-0.0610615
PcyBerokK4A7_05024	3.74145	4.537	4.46772	3.11405	3.37338	2.80432	3.03701	3.75534	3.87698	4.26603
PcyBerokK4A7_04296	7.64011	6.7086	6.74326	6.93019	6.86154	6.80496	6.94879	7.0605	7.40483	7.71205
PcyBerokK4A7_01455	2.98394	5.08645	5.79529	6.15712	5.81906	5.65016	5.10325	4.34341	3.55202	3.44477
PcyBerokK4A7_01456	5.09519	5.7166	5.51492	5.0976	5.21306	4.94836	5.06852	5.14804	4.8233	5.24558
PcyBerokK4A7_01457	7.00822	6.2504	6.96978	7.72689	7.85438	7.40208	7.68106	7.5564	7.35905	6.70197
PcyBerokK4A7_01458	6.12554	6.84079	6.65337	5.7775	5.82219	5.05958	5.37552	5.7514	5.60662	6.23011
PcyBerokK4A7_04297	4.82633	4.95047	4.7962	3.87074	4.0372	3.14545	3.29729	4.00199	4.3674	4.84194
PcyBerokK4A7_04298	1.50492	1.08983	1.17771	0.169073	0.0349393	0.130656	0.474261	0.775657	1.05515	1.80952
PcyBerokK4A7_01459	4.24154	5.12264	5.38271	5.32367	4.93902	5.0678	4.8238	5.09048	4.76473	4.07626
PcyBerokK4A7_01461	5.05369	3.50956	4.19828	4.80509	4.89402	5.51088	5.58155	5.63555	5.68001	4.41083
PcyBerokK4A7_01462	7.55264	7.6415	7.0075	7.08313	6.79499	6.91594	6.83273	7.11453	8.07986	8.57513
PcyBerokK4A7_03402	6.97111	5.72665	6.81424	7.95588	8.26014	8.70968	8.38763	8.01144	7.50872	5.29725
PcyBerokK4A7_01463	6.07293	5.81554	6.33286	5.37022	5.3906	4.88162	5.31372	5.69181	5.81203	5.7113
PcyBerokK4A7_01464	3.48699	0.437354	-0.613377	-1.85615	-2.15802	0.0569622	2.22261	3.43462	4.27544	2.96493
PcyBerokK4A7_05023	3.88241	1.25964	0.201955	-1.42603	-1.57121	0.115649	2.27639	3.36163	3.54913	3.18894
PcyBerokK4A7_01465	7.44988	4.77766	3.59341	3.00637	4.78998	5.25867	6.38666	6.73284	7.10896	6.90572
PcyBerokK4A7_04299	3.7028	4.73569	4.7642	4.25696	3.40123	2.96001	3.31064	3.2509	3.16247	4.40007
PcyBerokK4A7_01466	-7.31098	-7.31098	-7.31098	-7.31098	-7.31098	-7.31098	-7.31098	-7.31098	-7.31098	-7.31098
PcyBerokK4A7_03403	-7.31098	-7.31098	-7.31098	-7.31098	-7.31098	-7.31098	-7.31098	-7.31098	-7.31098	-7.31098
PcyBerokK4A7_04300	5.96138	4.24222	4.53406	4.94384	5.82677	6.15318	7.01184	7.00616	6.60574	5.058
PcyBerokK4A7_01467	1.84434	5.5461	6.0895	5.98944	5.42721	4.51114	3.81052	2.66623	2.1463	3.55004
PcyBerokK4A7_01468	3.35548	4.75497	5.24679	4.7965	4.75699	4.19099	4.01813	3.91391	3.27285	3.44823
PcyBerokK4A7_04301	6.29448	5.51281	6.26668	7.09502	7.35018	7.43218	7.60674	7.59075	7.20649	5.246
PcyBerokK4A7_01469	6.42631	7.45037	8.41957	8.9275	9.00728	8.57369	8.56281	8.22106	7.43561	5.72216
PcyBerokK4A7_01470	7.35705	7.94255	8.24035	8.47826	8.22732	8.48999	8.28113	8.00624	7.59526	6.95522
PcyBerokK4A7_05022	4.04548	2.16544	1.50134	0.613953	0.0866452	0.55846	2.47836	3.39288	3.70648	3.23284
PcyBerokK4A7_01471	4.76181	6.87812	7.56798	7.58385	6.96473	6.39204	5.88712	5.44018	4.79088	5.32671
PcyBerokK4A7_04302	9.563	7.75219	5.03477	4.93825	5.55449	7.28895	8.02825	8.63458	9.7154	10.0783
PcyBerokK4A7_05021	6.53071	4.23938	2.87112	4.10709	5.35973	6.4525	6.37622	6.37513	6.43503	6.10746
PcyBerokK4A7_04303	4.39676	5.35327	6.89054	7.79263	7.59807	7.0554	5.63191	4.95468	4.47122	4.13622
PcyBerokK4A7_01473	6.37592	7.67224	8.62381	9.32016	9.47658	9.43932	9.20279	8.51457	7.33074	6.1824
PcyBerokK4A7_01474	-5.03412	-4.98296	-5.52147	-5.92065	-5.97791	-6.51614	-6.51614	-5.99925	-5.33629	-5.6942
PcyBerokK4A7_01475	3.43041	1.638	2.03231	2.85126	3.64835	3.95141	4.01969	4.0455	3.86396	2.56368
PcyBerokK4A7_01476	6.13231	5.22877	5.52137	5.62401	5.73243	5.75853	6.27379	6.46429	6.34113	5.31241
PcyBerokK4A7_03405	7.53048	5.34316	4.16633	3.70013	4.27926	4.99862	6.23205	6.94556	7.35926	7.42545
PcyBerokK4A7_01477	6.2715	3.6809	2.72867	3.2305	4.04398	4.45738	4.92542	5.65801	6.47466	5.82568
PcyBerokK4A7_01478	5.23212	2.80245	2.7137	3.838	5.0623	5.84257	6.25901	6.03345	5.7142	4.56742
PcyBerokK4A7_04304	10.106	11.01	11.5103	12.0715	12.0413	11.9001	11.6805	11.1425	10.5166	9.86672
PcyBerokK4A7_04305	10.222	11.5314	11.9147	12.3673	12.2866	12.1476	11.861	11.3101	10.6736	10.2052
PcyBerokK4A7_01479	-7.08111	-7.08111	-7.08111	-7.08111	-7.08111	-7.08111	-7.08111	-7.08111	-7.08111	-7.08111
PcyBerokK4A7_01480	-7.08111	-7.08111	-7.08111	-7.08111	-7.08111	-7.08111	-7.08111	-7.08111	-7.08111	-7.08111
PcyBerokK4A7_04306	3.34765	4.03742	4.34353	4.74329	4.8633	5.14556	4.83989	4.41566	3.86411	3.47544
PcyBerokK4A7_01481	6.88412	4.85247	5.12154	5.74221	5.75894	6.30809	6.81305	7.12088	7.2729	6.52216
PcyBerokK4A7_01482	1.53771	0.113623	-0.541364	-0.162978	0.333032	0.633402	0.999452	1.13606	1.25526	1.58243
PcyBerokK4A7_01483	4.92272	2.67523	2.24987	2.63572	3.38565	3.82694	4.36738	4.70343	4.7016	4.16408
PcyBerokK4A7_01484	5.26735	4.827	4.40636	4.37416	4.80384	5.02991	4.43452	4.50339	5.19109	5.94504
PcyBerokK4A7_01485	4.11613	6.86259	7.63459	8.21067	7.99325	7.9924	7.18459	6.27029	4.99852	4.8595
PcyBerokK4A7_04307	-2.17572	-3.20021	-3.01918	-4.26231	-4.22264	-4.59733	-2.89705	-2.34963	-2.01321	-2.7607
PcyBerokK4A7_01486	-1.82835	-3.04603	-2.95764	-4.07158	-4.80425	-5.02966	-3.99343	-2.64312	-1.89448	-1.12236
PcyBerokK4A7_01487	4.02376	4.48849	5.13362	5.4686	5.52005	5.50542	5.52525	5.17272	4.70099	3.30018
PcyBerokK4A7_04308	-4.95175	-4.95175	-4.95175	-4.95175	-4.95175	-4.95175	-4.95175	-4.95175	-4.95175	-4.95175
PcyBerokK4A7_05019	5.18552	5.03045	4.43952	3.73158	3.64881	3.43568	3.55843	4.27486	4.42491	4.74985
PcyBerokK4A7_01488	5.3634	3.56366	2.54796	1.15529	2.56029	2.62965	4.78861	5.61028	5.56167	4.83066
PcyBerokK4A7_01489	5.88456	5.69608	6.14746	6.36865	6.37764	6.0089	5.89692	5.95273	5.85761	5.33741
PcyBerokK4A7_04309	4.17178	5.6572	5.95471	6.1369	5.61532	5.86415	5.55343	5.00451	4.54961	4.38942
PcyBerokK4A7_01491	-7.16352	-7.16352	-7.16352	-7.16352	-7.16352	-7.16352	-7.16352	-7.16352	-7.16352	-7.16352
PcyBerokK4A7_01490	-3.40419	-5.98669	-6.17014	-6.56932	-5.92812	-5.90407	-5.75632	-5.96783	-5.18189	-4.49251
PcyBerokK4A7_04310	3.52026	2.58722	2.03531	1.82803	1.19808	2.22974	3.47814	4.19988	4.00378	3.09068
PcyBerokK4A7_05018	0.903351	1.26805	0.514603	0.147999	0.515793	0.633075	1.22672	1.45536	1.02356	1.14714
PcyBerokK4A7_01492	0.368089	4.34402	4.39102	4.25973	3.80992	3.2411	2.30037	1.57999	0.726433	2.33526
PcyBerokK4A7_01493	-1.16977	-0.215984	-0.324803	-0.120281	-0.417472	-1.3558	-1.51598	-0.968161	-1.38345	-0.866903
PcyBerokK4A7_04311	7.61527	7.06801	7.32065	7.80735	7.80722	8.18161	7.83135	7.81662	7.81634	6.76108
PcyBerokK4A7_01494	3.2985	5.52743	6.16198	4.43778	4.5498	3.48302	3.45875	3.80495	3.51418	3.88809
PcyBerokK4A7_03406	6.2154	4.17339	4.30982	5.21688	5.79873	6.0124	6.1889	5.96604	6.25671	6.31487
PcyBerokK4A7_01495	5.05255	2.85877	3.48501	4.88517	5.53648	5.29583	6.09408	6.24842	5.89887	4.09298
PcyBerokK4A7_04312	7.58241	6.65502	7.75346	8.73487	9.00167	9.22709	9.26981	9.02839	8.38475	5.9968
PcyBerokK4A7_01496	7.06075	5.88947	7.1903	7.88377	8.32069	8.54697	8.50172	8.06986	7.44045	5.4462
PcyBerokK4A7_01497	2.8481	4.28729	4.75944	5.46604	5.22067	5.03095	4.31941	3.74912	2.98762	2.49274
PcyBerokK4A7_04313	7.6558	7.70139	7.78379	8.11901	8.03683	8.3958	8.14294	7.95632	7.87439	7.03445
PcyBerokK4A7_01498	4.3348	4.7142	4.81773	4.61584	4.41664	4.37692	4.43592	4.51566	4.49584	4.35011
PcyBerokK4A7_04314	2.08803	2.50819	2.57715	1.22438	1.57875	0.276674	1.10723	1.5492	2.36535	2.21232
PcyBerokK4A7_01500	8.82597	6.49489	4.90223	4.61071	4.36945	4.98771	6.00545	7.07497	8.43602	9.16839
PcyBerokK4A7_04315	3.59857	5.96453	6.02477	5.93075	5.62433	5.34425	5.24938	4.84051	4.09685	4.49901
PcyBerokK4A7_01501	-0.79297	0.221156	0.145121	0.0306424	-1.27455	-3.1672	-1.75871	-1.16141	-1.53064	0.478586
PcyBerokK4A7_01502	3.04746	3.83571	4.56643	5.23003	5.20326	5.44212	4.93108	4.40599	3.33543	2.93129
PcyBerokK4A7_04316	6.69465	4.38657	4.25926	4.88273	5.19715	5.32574	5.93743	6.20227	6.65556	6.12509
PcyBerokK4A7_01503	5.01757	6.86346	7.11403	7.3597	7.11174	6.58116	6.43902	5.89432	5.38613	5.42053
PcyBerokK4A7_01504	6.44446	5.11257	2.85758	2.70487	2.63478	2.27171	3.05535	4.78801	6.51558	7.29217
PcyBerokK4A7_01505	4.50325	2.53831	2.45437	1.97699	3.49995	3.61278	4.57467	5.0161	4.48797	3.22505
PcyBerokK4A7_01506	2.96203	4.34713	3.54834	4.17776	4.09931	3.80967	3.00473	1.96097	2.97044	4.60289
PcyBerokK4A7_01507	6.48587	7.1552	5.01514	5.47096	5.35873	5.11777	4.90982	4.55394	6.00892	7.59393
PcyBerokK4A7_04317	0.991495	1.73599	1.06581	0.556292	0.844433	1.17208	0.975251	1.34094	1.12266	2.19918
PcyBerokK4A7_04318	3.75615	3.2702	2.50932	2.94543	2.93748	2.47986	2.40425	2.49918	3.34483	4.6344
PcyBerokK4A7_04319	-5.0052	-5.58886	-6.18558	-5.75122	-6.22875	-5.81779	-6.26756	-6.2501	-4.78407	-5.42468
PcyBerokK4A7_01508	2.86078	3.77554	3.49246	2.03826	2.066	1.65484	2.23317	2.95346	3.07429	3.19207
PcyBerokK4A7_01509	-1.00475	3.39715	3.60676	3.73983	3.49075	2.89499	1.87888	0.982675	-0.400124	0.924339
PcyBerokK4A7_04320	-5.61972	-3.85755	-4.49608	-4.95498	-5.05911	-5.34662	-4.88732	-4.45376	-4.86961	-5.47387
PcyBerokK4A7_05017	2.40446	6.13778	5.68343	5.22592	5.32789	4.39164	4.34039	3.53481	2.76319	4.96542
PcyBerokK4A7_01510	1.15205	3.17439	2.51258	2.60631	2.34048	2.82319	1.2247	0.450635	0.71569	2.4686
PcyBerokK4A7_01511	6.7885	7.52113	6.91438	6.5568	6.25955	6.38026	6.98509	7.132	7.17606	7.07224
PcyBerokK4A7_01512	-5.75704	-5.75704	-5.75704	-5.75704	-5.75704	-5.75704	-5.75704	-5.75704	-5.75704	-5.75704
PcyBerokK4A7_01513	-6.81527	-6.81527	-6.81527	-6.81527	-6.81527	-6.81527	-6.81527	-6.81527	-6.81527	-6.81527
PcyBerokK4A7_01514	-6.30455	-7.08044	-5.79457	-5.43949	-5.72813	-5.2873	-6.91686	-6.88992	-7.2788	-6.96463
PcyBerokK4A7_01515	-7.61861	-7.61861	-7.61861	-7.61861	-7.61861	-7.61861	-7.61861	-7.61861	-7.61861	-7.61861
PcyBerokK4A7_04321	-7.61861	-7.61861	-7.61861	-7.61861	-7.61861	-7.61861	-7.61861	-7.61861	-7.61861	-7.61861
PcyBerokK4A7_01516	3.19151	3.6772	4.34405	4.53008	4.53399	3.5942	3.89783	3.80657	3.23876	2.38965
PcyBerokK4A7_03407	3.78933	3.59371	4.39906	4.06155	4.1285	3.21204	3.95975	4.42623	3.97868	3.41768
PcyBerokK4A7_01517	3.25773	4.40939	4.99701	4.06166	3.6242	3.90846	4.06811	4.53843	3.61571	3.77739
PcyBerokK4A7_01518	10.4542	8.12026	8.42947	9.12656	9.07951	9.56904	9.74788	9.99465	10.4201	9.51202
PcyBerokK4A7_01519	2.47981	3.30599	4.02444	2.72296	2.95922	1.93604	2.1174	2.63483	2.56898	2.35768
PcyBerokK4A7_01521	-1.49864	-1.06258	-0.698141	-0.38223	-0.257879	-0.0597646	-0.0685954	-0.362071	-0.873649	-2.06404
PcyBerokK4A7_01520	-9.18961	-9.18961	-9.18961	-9.18961	-9.18961	-9.18961	-9.18961	-9.18961	-9.18961	-9.18961
PcyBerokK4A7_03408	-7.62689	-7.62689	-7.62689	-7.62689	-7.62689	-7.62689	-7.62689	-7.62689	-7.62689	-7.62689
PcyBerokK4A7_01522	3.87993	5.18852	6.08154	6.22456	5.86369	5.04342	4.84305	4.43469	3.83192	3.15365
PcyBerokK4A7_04322	6.22705	6.62391	6.75847	6.27518	6.27694	6.02801	5.62184	5.72483	5.704	6.01942
PcyBerokK4A7_01523	-0.911795	-0.34305	-0.0621007	-0.181946	0.288941	0.974684	0.23554	0.0795715	-0.633907	-0.938964
PcyBerokK4A7_04323	3.91522	5.58716	7.33207	8.84466	9.16991	9.13727	8.25405	7.14975	5.4842	3.47909
PcyBerokK4A7_04324	1.58948	3.566	3.50648	3.2751	2.90116	2.891	2.21109	1.80499	1.02116	1.77756
PcyBerokK4A7_04325	6.09871	7.08236	6.80478	6.55687	6.2374	5.63757	6.03894	6.24556	6.55607	6.66194
PcyBerokK4A7_01524	5.27938	5.13638	5.79961	4.9193	4.65161	3.13898	3.39297	4.48159	4.96802	5.3755
PcyBerokK4A7_01525	1.40887	-0.0833033	0.195673	-1.23127	-0.700578	-0.196318	0.34907	1.34589	2.23398	1.06064
PcyBerokK4A7_01526	3.51327	7.73228	8.10144	8.22926	7.98217	7.39712	6.61653	5.64131	4.26694	5.99432
PcyBerokK4A7_03409	-4.3488	-4.3488	-4.3488	-4.3488	-4.3488	-4.3488	-4.3488	-4.3488	-4.3488	-4.3488
PcyBerokK4A7_01528	-4.51818	-0.00870228	-0.23388	-0.479649	-1.51942	-1.7414	-2.72591	-3.0818	-4.92063	-2.06292
PcyBerokK4A7_01527	-5.30882	-5.30882	-5.30882	-5.30882	-5.30882	-5.30882	-5.30882	-5.30882	-5.30882	-5.30882
PcyBerokK4A7_01529	-5.97748	-5.97748	-5.97748	-5.97748	-5.97748	-5.97748	-5.97748	-5.97748	-5.97748	-5.97748
PcyBerokK4A7_01530	4.25292	1.65153	0.923677	0.589061	1.11553	2.29716	3.27573	3.85628	3.82961	3.40897
PcyBerokK4A7_01531	2.72197	1.70417	0.964133	0.874451	1.61999	2.55016	4.08106	4.32611	3.70215	2.39319
PcyBerokK4A7_04326	7.68878	7.21581	7.16989	7.43004	7.64432	7.1363	7.13341	7.04351	7.47524	8.18503
PcyBerokK4A7_01532	6.05151	6.45359	6.53135	7.58366	7.82032	7.79886	7.10859	6.5491	6.23453	6.57637
PcyBerokK4A7_01533	7.84199	8.87176	7.21395	7.23375	7.1026	6.54986	6.1431	5.6201	6.91703	9.21329
PcyBerokK4A7_01534	2.19742	2.9527	2.13301	1.64935	1.24813	-0.100217	1.03787	0.617535	2.24691	3.28514
PcyBerokK4A7_01535	5.51034	4.97104	5.28265	5.3953	5.30581	5.27424	5.91049	5.92134	5.81611	4.40358
PcyBerokK4A7_01536	6.52408	6.45942	7.1555	7.87045	8.04978	8.49525	8.44619	8.35415	7.84299	5.64815
PcyBerokK4A7_01537	6.01483	4.78343	4.91029	5.38029	5.33418	5.10126	5.30273	5.24056	5.83382	6.30746
PcyBerokK4A7_01538	6.51427	6.8769	6.7328	7.12508	7.30378	7.53025	6.88595	6.21036	6.23152	7.44594
PcyBerokK4A7_01539	6.64224	7.30102	6.28842	5.91374	5.45495	5.31539	4.4261	4.13058	5.5846	7.80091
PcyBerokK4A7_04327	5.21293	3.88419	4.29055	4.658	4.95212	4.66736	5.32114	5.63133	5.46029	4.68143
PcyBerokK4A7_04328	5.53963	3.58398	3.63267	4.19792	4.31335	4.83947	5.43261	5.73621	5.81829	4.56407
PcyBerokK4A7_01540	7.12527	7.17162	6.1469	5.55396	5.68578	5.68961	5.32197	5.37844	6.39633	8.36835
PcyBerokK4A7_01541	1.22219	1.06539	1.09686	1.62557	2.48799	2.27465	2.80971	2.61778	1.9798	1.08836
PcyBerokK4A7_03591	0.998442	0.877015	1.29739	1.65693	1.58068	1.15264	0.852645	1.15109	0.460721	1.78252
PcyBerokK4A7_04330	4.3999	2.91923	1.41661	1.10945	2.24416	2.97352	3.89756	4.11216	4.44343	4.00384
PcyBerokK4A7_01542	6.63205	6.06224	6.00479	4.75277	5.11514	4.7417	5.12643	5.85436	6.0772	6.32996
PcyBerokK4A7_01543	6.73212	3.62887	2.99187	4.00559	5.69105	6.79734	7.24629	7.41109	7.53169	5.35784
PcyBerokK4A7_03410	4.55765	3.77635	4.20644	4.85883	4.96654	4.8971	5.27936	5.30151	5.04693	4.10907
PcyBerokK4A7_01544	3.13882	2.90544	3.03504	1.36741	1.24708	0.19499	1.16706	1.91318	2.66554	3.58264
PcyBerokK4A7_04331	3.97509	2.04957	1.93456	2.41057	3.1006	3.71697	4.65472	4.87747	4.81788	3.19657
PcyBerokK4A7_01545	2.22799	1.04773	1.6541	2.46052	2.80095	3.12945	3.1147	2.82223	2.28096	0.857746
PcyBerokK4A7_01546	6.84967	6.6273	7.50939	7.48178	7.59437	7.28146	7.01444	6.97624	6.55916	5.99261
PcyBerokK4A7_04332	1.83984	2.46894	1.91843	2.78198	3.50959	3.7259	3.24407	2.89585	2.52376	2.55815
PcyBerokK4A7_01547	5.79633	8.63336	7.07246	4.79333	4.80767	3.75783	2.81334	2.48563	4.06018	7.82855
PcyBerokK4A7_04333	-6.64042	-6.64042	-6.64042	-6.64042	-6.64042	-6.64042	-6.64042	-6.64042	-6.64042	-6.64042
PcyBerokK4A7_04334	-6.64042	-6.64042	-6.64042	-6.64042	-6.64042	-6.64042	-6.64042	-6.64042	-6.64042	-6.64042
PcyBerokK4A7_04335	4.59591	3.60057	2.71971	3.12446	4.76924	6.01032	6.33853	6.18843	5.63449	3.85508
PcyBerokK4A7_00764	-4.24705	-4.24705	-4.24705	-4.24705	-4.24705	-4.24705	-4.24705	-4.24705	-4.24705	-4.24705
PcyBerokK4A7_04336	0.12538	-1.24286	-1.99728	-2.06846	-0.610942	0.351792	0.461084	0.125707	-0.0779073	-0.353866
PcyBerokK4A7_01548	7.16998	4.6428	5.18985	5.83095	6.4252	7.2254	7.55045	7.61152	7.46683	5.77278
PcyBerokK4A7_04337	6.44712	5.21953	5.8274	6.50243	6.75149	7.13867	7.03561	6.961	6.78147	5.2796
PcyBerokK4A7_01549	5.44165	6.99004	7.0992	6.73689	6.5922	5.99823	6.01364	5.85721	5.45922	5.74841
PcyBerokK4A7_03411	3.85083	3.26136	4.56959	5.31886	5.90807	6.32906	5.60504	5.1087	4.38201	3.21174
PcyBerokK4A7_01550	5.55177	5.21057	2.65197	1.96536	2.24855	2.87388	3.54059	4.40227	5.15138	5.98884
PcyBerokK4A7_01551	3.90333	4.80686	5.3912	4.82492	4.82996	4.0004	4.67571	4.50911	3.98729	3.70836
PcyBerokK4A7_01552	3.92693	4.45033	4.67517	4.70946	5.01978	5.36754	5.02586	4.80177	4.41763	3.35829
PcyBerokK4A7_03412	-5.6478	-5.6478	-5.6478	-5.6478	-5.6478	-5.6478	-5.6478	-5.6478	-5.6478	-5.6478
PcyBerokK4A7_04338	-5.6478	-5.6478	-5.6478	-5.6478	-5.6478	-5.6478	-5.6478	-5.6478	-5.6478	-5.6478
PcyBerokK4A7_01553	3.69924	3.71063	4.21559	4.23581	4.59596	4.35569	4.17945	4.21242	3.6752	3.55169
PcyBerokK4A7_01554	3.64782	4.58992	4.53385	4.31954	3.83798	3.39586	3.63705	3.50197	3.53374	4.1296
PcyBerokK4A7_05016	-6.68001	-6.68001	-5.68534	-6.68001	-6.68001	-6.68001	-6.68001	-6.68001	-6.17224	-6.68001
PcyBerokK4A7_01555	-2.99236	-0.286501	-1.25623	-2.44287	-3.89047	-3.38331	-3.18708	-2.35719	-3.16086	-0.950628
PcyBerokK4A7_01556	5.62095	6.1859	6.71688	6.80202	6.70082	6.51553	6.58124	6.39171	5.79933	4.90825
PcyBerokK4A7_01557	6.21646	7.10635	8.077	8.28137	8.10585	7.96268	7.22395	6.57228	6.36746	6.88699
PcyBerokK4A7_01558	2.27167	3.49796	4.05192	3.97865	4.07406	3.51364	3.35694	3.02314	2.27199	2.95977
PcyBerokK4A7_03413	5.17941	5.58703	6.24273	6.61299	6.43178	6.39407	6.19764	5.66259	5.23852	4.54687
PcyBerokK4A7_04339	2.4976	2.47541	0.761435	0.63153	-1.07415	-1.34672	-1.50512	0.483505	2.23006	3.37258
PcyBerokK4A7_04340	1.21941	4.15629	4.1685	3.61206	3.32643	2.42739	2.13268	2.04998	1.53273	2.55894
PcyBerokK4A7_04341	0.896677	5.45665	6.06389	6.17239	5.4211	5.25843	4.24232	2.8545	1.35315	3.75212
PcyBerokK4A7_01559	6.76194	3.71786	2.45551	1.72739	1.55251	3.04414	4.84474	5.91942	6.60576	6.40994
PcyBerokK4A7_03414	-6.0962	-6.0962	-6.0962	-6.0962	-6.0962	-6.0962	-6.0962	-6.0962	-6.0962	-6.0962
PcyBerokK4A7_01561	3.62375	3.2764	3.86124	4.32605	4.36098	4.55971	4.8383	4.55739	4.24303	2.85564
PcyBerokK4A7_01560	-4.32928	-4.32928	-4.32928	-4.32928	-4.32928	-4.32928	-4.32928	-4.32928	-4.32928	-4.32928
PcyBerokK4A7_05014	6.57848	4.93151	4.05487	4.48531	4.28767	4.08921	3.79268	5.14735	6.83125	7.26605
PcyBerokK4A7_05013	5.07663	3.77259	3.27924	3.38218	3.28599	3.13747	2.79587	3.75374	5.48419	5.84994
PcyBerokK4A7_01562	7.41819	6.82592	7.71583	8.63648	8.5981	8.77005	8.62829	8.55604	8.31529	6.39278
PcyBerokK4A7_01563	2.33246	3.15765	2.933	2.46757	2.41762	1.96744	2.95697	2.94154	2.45697	2.25934
PcyBerokK4A7_01564	4.92599	6.33481	6.65158	6.60252	6.40956	6.53513	6.32613	6.24993	5.84745	5.2496
PcyBerokK4A7_04342	4.36911	4.11436	4.39117	4.27738	4.26628	4.06085	4.39624	4.53392	4.29136	3.96157
PcyBerokK4A7_01565	3.60741	1.76699	1.21673	1.67526	2.28541	2.43581	3.0194	3.20247	3.51391	3.44617
PcyBerokK4A7_01566	0.23777	-1.06123	-0.148161	0.496975	1.18553	1.07595	1.28451	1.17153	0.767215	-0.482542
PcyBerokK4A7_03415	6.82557	4.69652	5.85853	6.96173	7.35681	7.68967	7.93522	7.68608	7.23579	5.30423
PcyBerokK4A7_03416	9.0323	6.76681	7.59583	8.66105	9.24291	9.44369	9.91217	9.80856	9.35055	7.92964
PcyBerokK4A7_01567	2.79345	1.54479	2.02563	1.78045	2.12312	2.55024	2.8238	2.96113	2.74862	1.76217
PcyBerokK4A7_01568	5.7526	5.59046	6.03749	5.76039	5.80025	5.09131	5.46481	5.6492	5.5079	5.28292
PcyBerokK4A7_01569	0.63921	0.952149	2.01145	2.21827	1.77055	1.33484	1.0741	0.926073	1.20307	-0.482215
PcyBerokK4A7_01570	3.29274	3.45124	4.40578	4.83787	4.71028	4.50642	4.63848	4.34735	4.24519	2.34951
PcyBerokK4A7_01571	5.25808	6.11099	4.9963	4.31875	4.32059	3.89635	3.88815	4.12421	4.84181	5.77952
PcyBerokK4A7_01572	4.79355	3.16995	2.805	3.86808	5.10174	5.9577	6.28093	5.95331	5.28	3.66442
PcyBerokK4A7_01573	4.99882	6.13487	7.01713	7.73985	7.73451	7.83392	7.40798	6.89626	6.03035	4.68743
PcyBerokK4A7_01574	1.31164	3.11719	3.87493	3.95272	3.9279	3.68287	2.49853	1.65316	0.880489	1.04551
PcyBerokK4A7_04343	-3.91293	-3.91293	-3.91293	-3.91293	-3.91293	-3.91293	-3.91293	-3.91293	-3.91293	-3.91293
PcyBerokK4A7_01575	6.76638	6.44887	8.03704	9.10445	9.7124	9.75307	9.43489	8.89387	7.83526	5.45221
PcyBerokK4A7_01576	2.07986	2.81654	2.95499	3.19252	3.54843	4.05787	3.67342	2.83737	1.73791	3.29396
PcyBerokK4A7_01577	7.36788	7.94148	8.91208	9.42859	9.5685	9.00086	9.29494	9.23769	8.62091	6.65047
PcyBerokK4A7_01578	3.73263	4.44503	5.56613	5.96743	5.97074	6.03765	5.25786	4.77369	4.22342	3.21449
PcyBerokK4A7_01579	3.81541	5.62522	6.73503	7.2205	7.0473	7.29393	6.78401	6.16642	4.92107	3.68318
PcyBerokK4A7_03417	7.25662	5.59407	4.12869	4.63565	4.55347	4.54944	3.41343	4.81563	6.81061	8.02169
PcyBerokK4A7_01580	9.46028	8.61919	7.68386	7.74705	7.91355	8.11684	8.44385	8.57901	9.20375	9.66827
PcyBerokK4A7_01581	13.4117	11.1115	9.3529	9.88092	10.617	11.9455	12.3497	12.6648	13.3901	13.3708
PcyBerokK4A7_01582	6.56317	5.19877	3.59069	3.81392	4.56263	5.2886	6.06714	6.64951	7.25551	6.53353
PcyBerokK4A7_01583	6.33425	7.00578	6.76125	5.80134	5.75963	4.81897	4.51404	4.98807	5.53815	7.03089
PcyBerokK4A7_01584	4.79094	4.10304	4.5496	4.16661	4.22242	3.81915	4.39407	4.58501	4.50217	3.86532
PcyBerokK4A7_04344	5.32674	7.55459	8.11662	8.28047	8.10176	7.88603	7.52633	6.95572	6.18092	6.17877
PcyBerokK4A7_04345	5.49084	5.04933	5.71603	5.79236	5.90798	6.19285	6.14248	5.76754	5.45188	4.78723
PcyBerokK4A7_04346	3.703	3.08625	2.90231	2.66704	3.15388	3.81227	4.3396	4.49355	4.02852	3.13409
PcyBerokK4A7_05012	1.89414	0.690031	1.10608	1.17077	1.73267	2.22271	2.62232	2.20616	2.24627	1.2763
PcyBerokK4A7_01585	3.52042	2.77953	2.34185	1.38733	1.65264	1.86417	2.81423	3.35035	3.75555	3.18012
PcyBerokK4A7_01586	2.7025	4.03457	4.43338	4.61976	4.40914	4.43571	3.98416	3.66803	2.89782	2.88735
PcyBerokK4A7_01588	5.20202	3.3959	2.85927	3.32121	3.64471	3.78824	4.62446	5.02983	5.40902	5.08363
PcyBerokK4A7_01587	-4.79643	-4.79643	-4.79643	-4.79643	-4.79643	-4.79643	-4.79643	-4.79643	-4.79643	-4.79643
PcyBerokK4A7_01589	6.44513	7.75101	5.28099	5.09119	4.84548	5.1128	5.05682	5.15057	6.31888	7.79142
PcyBerokK4A7_05011	1.97774	3.68179	3.39105	3.23047	2.45969	2.40261	2.18672	1.54801	1.75082	3.14816
PcyBerokK4A7_04347	3.69101	2.73304	2.46114	2.44632	3.22107	3.49164	4.12638	4.32109	3.73968	3.04518
PcyBerokK4A7_01590	4.26163	3.87852	4.71161	4.55939	4.44301	4.44062	4.6962	4.71658	4.36124	3.33123
PcyBerokK4A7_04348	2.98579	3.71289	4.45038	4.4936	4.20662	4.36674	4.0256	3.78371	3.29933	3.19974
PcyBerokK4A7_04349	7.45598	3.15472	2.09088	1.67961	1.90575	4.38804	6.76752	7.53928	7.492	5.40954
PcyBerokK4A7_03418	3.49486	4.99876	5.71934	3.31842	3.23429	2.52876	2.61605	3.46082	3.48071	3.77863
PcyBerokK4A7_04350	-0.305171	-1.52828	-2.24893	-4.07338	-2.83519	-1.31417	-0.137667	-0.0893885	-0.119434	-0.797251
PcyBerokK4A7_03419	-0.853317	-1.08449	-1.8094	-4.5856	-3.40945	-1.45837	0.640405	0.775268	0.0975066	-0.457948
PcyBerokK4A7_01591	1.67403	2.12902	1.69419	1.19334	1.68826	2.24126	3.0736	3.05793	2.15895	1.9483
PcyBerokK4A7_01592	-4.71951	-1.58229	-0.737362	-0.640244	-1.12973	-1.26213	-2.45246	-2.59677	-3.68495	-2.68382
PcyBerokK4A7_03592	-6.62155	-6.62155	-6.62155	-6.62155	-6.62155	-6.62155	-6.62155	-6.62155	-6.62155	-6.62155
PcyBerokK4A7_01594	-2.62167	-4.5554	-4.99102	-5.32282	-4.81073	-4.07432	-3.70275	-3.6492	-3.57154	-3.33991
PcyBerokK4A7_01593	-6.69965	-6.69965	-6.69965	-6.69965	-6.69965	-6.69965	-6.69965	-6.69965	-6.69965	-6.69965
PcyBerokK4A7_05009	5.1944	3.38811	2.11124	1.91414	2.34813	3.19167	3.34353	3.99548	5.07216	5.59027
PcyBerokK4A7_04351	7.00041	7.95067	8.88862	9.55667	9.54327	9.19452	8.99103	8.40828	7.79379	6.46698
PcyBerokK4A7_03420	-4.31678	-3.45968	-3.19313	-4.99286	-4.45463	-4.99286	-4.99286	-4.99286	-4.99286	-4.17093
PcyBerokK4A7_01596	4.35406	5.40383	4.79277	4.92954	4.5747	4.66111	4.76483	4.84606	4.66611	4.74755
PcyBerokK4A7_01597	-5.42518	-4.7419	-5.24426	-4.95384	-6.02156	-6.0085	-5.69008	-5.36281	-5.6772	-5.73785
PcyBerokK4A7_01598	1.38588	1.09967	2.11033	2.62683	2.65036	2.89257	2.52204	2.12418	1.50334	1.25672
PcyBerokK4A7_01599	5.69802	6.089	2.77634	1.44566	1.61833	1.3827	0.793082	2.16475	4.80581	7.08054
PcyBerokK4A7_04352	7.57799	5.01395	4.2099	2.12424	2.58085	3.3922	4.69341	6.04247	6.82232	7.16471
PcyBerokK4A7_01601	0.724317	-0.683615	-0.807248	-0.300438	-0.00084556	0.914241	0.426983	0.482769	0.806037	0.344568
PcyBerokK4A7_01600	-6.96762	-6.96762	-6.96762	-6.96762	-6.96762	-6.96762	-6.96762	-6.96762	-6.96762	-6.96762
PcyBerokK4A7_03421	4.04519	4.45858	4.49649	4.70553	4.9219	5.3737	5.24985	4.76266	4.28887	4.17962
PcyBerokK4A7_01602	7.13649	4.53555	4.4994	5.21197	5.64349	6.43199	6.44558	6.79071	7.41424	6.87284
PcyBerokK4A7_01603	7.90347	6.18572	3.95397	2.99904	3.60826	3.6939	4.30999	5.54716	7.28249	8.60887
PcyBerokK4A7_03594	4.88339	4.85436	5.74123	6.29531	6.51997	7.02773	6.63403	6.23899	5.84697	4.66617
PcyBerokK4A7_04353	8.20482	6.98232	7.04348	7.43265	7.47399	7.79247	8.02422	8.41853	8.82313	7.70259
PcyBerokK4A7_03422	5.91015	6.51758	7.87411	9.00341	9.24015	9.34389	8.68845	7.84941	6.98922	5.48906
PcyBerokK4A7_01605	5.77613	7.90128	8.39607	7.61863	7.47203	7.11598	6.53426	6.3422	5.41784	6.25148
PcyBerokK4A7_01606	3.14203	4.98991	5.43765	5.4343	5.02306	5.28396	4.7977	4.06218	3.55985	3.84841
PcyBerokK4A7_04354	7.49683	6.16789	2.66825	1.89816	1.55599	1.56124	3.29866	5.38692	7.50778	8.59586
PcyBerokK4A7_03423	-5.43852	-5.86701	-5.25761	-5.55736	-6.57313	-6.02184	-6.57313	-5.67649	-6.06537	-6.57313
PcyBerokK4A7_01607	-6.52188	-6.52188	-6.52188	-6.52188	-6.52188	-6.52188	-6.52188	-6.52188	-6.52188	-6.52188
PcyBerokK4A7_01608	-5.62236	-5.62236	-5.62236	-5.62236	-5.62236	-5.62236	-5.62236	-5.62236	-5.62236	-5.62236
PcyBerokK4A7_01609	3.8247	1.71628	2.08535	1.73643	1.67707	1.97455	1.96403	3.11414	3.65536	3.69119
PcyBerokK4A7_01610	7.89987	8.3774	9.31105	9.91487	9.88035	9.96916	9.61798	8.96703	8.20937	6.90663
PcyBerokK4A7_01612	6.29414	4.63311	5.27915	6.19918	6.68087	7.0859	7.15664	7.10854	6.96403	5.51067
PcyBerokK4A7_01611	-2.20196	-2.20196	-2.20196	-2.20196	-2.20196	-2.20196	-2.20196	-2.20196	-2.20196	-2.20196
PcyBerokK4A7_01613	6.67544	6.73816	4.78636	4.13271	3.97956	4.29934	4.95447	5.5819	6.20555	7.39925
PcyBerokK4A7_04355	6.90595	4.48967	3.11751	2.48266	2.36285	2.61199	4.72714	6.12611	6.92092	6.55975
PcyBerokK4A7_01614	2.75293	2.28419	1.59074	0.135088	-1.30904	-2.3379	-1.26875	0.0499866	1.80192	2.33734
PcyBerokK4A7_01616	2.7354	2.09403	3.16548	4.01988	4.23928	4.42161	4.2881	3.9319	3.29384	1.39404
PcyBerokK4A7_01615	-3.65579	-4.02034	-3.14628	-2.90637	-3.13036	-2.9682	-3.60966	-3.47787	-3.96283	-5.63666
PcyBerokK4A7_01617	6.0007	3.92634	3.90051	4.32425	4.77221	4.93301	5.31581	5.57551	6.11467	5.6786
PcyBerokK4A7_03425	-2.28538	-2.28538	-2.28538	-2.28538	-2.28538	-2.28538	-2.28538	-2.28538	-2.28538	-2.28538
PcyBerokK4A7_01618	7.86143	6.426	6.45009	6.65358	6.23622	6.73767	6.74844	7.21	8.03801	7.53666
PcyBerokK4A7_01619	-7.27044	-7.27044	-7.27044	-7.27044	-7.27044	-7.27044	-7.27044	-7.27044	-7.27044	-7.27044
PcyBerokK4A7_01620	-7.27044	-7.27044	-7.27044	-7.27044	-7.27044	-7.27044	-7.27044	-7.27044	-7.27044	-7.27044
PcyBerokK4A7_04356	6.39397	3.83659	4.48143	5.46419	6.38598	6.97481	7.37429	7.04957	6.78023	5.20496
PcyBerokK4A7_01621	2.93533	2.53416	3.34583	4.47604	5.13464	5.19298	3.83312	2.66088	2.2544	3.27426
PcyBerokK4A7_04357	-4.4583	-4.4583	-4.4583	-4.4583	-4.4583	-4.4583	-4.4583	-4.4583	-4.4583	-4.4583
PcyBerokK4A7_01622	4.27952	5.17415	5.12053	4.67373	4.61333	4.68881	4.6919	4.57534	4.29718	4.57846
PcyBerokK4A7_03426	5.1876	6.3901	6.78307	7.02902	6.77025	6.97038	6.6122	6.3165	5.97299	5.21756
PcyBerokK4A7_01624	-4.92512	-4.92512	-4.92512	-4.92512	-4.92512	-4.92512	-4.92512	-4.92512	-4.92512	-4.92512
PcyBerokK4A7_03427	4.10701	3.79137	4.53651	4.40028	4.34368	4.22084	4.37039	4.32061	4.16773	3.60479
PcyBerokK4A7_04358	8.65979	7.78847	6.95361	4.61212	4.17796	3.1671	4.13138	6.56538	8.59755	9.5743
PcyBerokK4A7_01625	4.10245	4.03922	4.01684	2.02547	2.12363	1.60825	2.06117	2.70293	3.6223	4.95499
PcyBerokK4A7_02974	6.75889	6.50831	6.7006	5.02863	4.94682	4.75712	4.7832	5.2603	6.28242	7.35929
PcyBerokK4A7_01626	4.17207	2.43301	2.48119	3.32704	4.11147	4.58918	4.80781	5.0394	4.92724	3.95382
PcyBerokK4A7_01627	2.52439	4.36653	4.37549	4.45857	4.34049	4.42519	3.72849	3.07267	2.71768	3.81149
PcyBerokK4A7_01629	5.43187	5.24218	5.65843	4.6917	4.76637	4.46744	4.48973	4.76739	5.07471	5.57586
PcyBerokK4A7_03428	-4.07643	-4.07643	-4.07643	-4.07643	-4.07643	-4.07643	-4.07643	-4.07643	-4.07643	-4.07643
PcyBerokK4A7_01630	3.33771	2.82001	3.31399	3.37208	3.41402	3.72496	4.04943	3.96236	3.63352	2.62933
PcyBerokK4A7_04360	8.39189	9.31842	9.88738	10.4543	10.8639	11.6302	11.2476	10.4858	9.11913	8.15044
PcyBerokK4A7_01631	6.14852	7.55228	7.98094	8.47184	8.60579	7.97388	8.03307	7.79899	7.11129	6.05572
PcyBerokK4A7_01632	1.66455	0.560641	0.239017	-0.278819	0.125862	1.36949	1.9048	2.25072	1.44816	0.9763
PcyBerokK4A7_01633	8.31554	6.83299	7.85319	8.94221	9.3276	9.8945	9.76721	9.51801	9.02765	6.46131
PcyBerokK4A7_01634	8.05537	6.39264	6.84516	8.14618	8.68765	9.43497	9.41117	9.32995	9.15632	7.34365
PcyBerokK4A7_04361	5.94617	4.77135	5.72845	6.64981	7.12405	7.55533	7.47871	7.16644	6.55622	4.87755
PcyBerokK4A7_01635	5.86782	6.33692	7.40357	8.19506	8.25242	8.54212	8.16197	7.82788	6.96156	4.91419
PcyBerokK4A7_01636	1.18082	1.4374	2.54769	3.22274	3.49292	3.80337	3.38469	2.98661	1.92882	1.14748
PcyBerokK4A7_01637	-2.50427	-1.48521	-0.210329	0.107276	0.502012	-0.193204	-0.622619	-0.824725	-2.1098	-2.96017
PcyBerokK4A7_03429	1.72515	2.32079	3.67357	3.8027	4.02866	3.32733	3.21137	3.07902	2.22288	1.35074
PcyBerokK4A7_04362	1.21856	-1.85741	-2.2796	-4.98825	-4.87016	-4.257	-1.98801	-0.398641	0.23122	0.698344
PcyBerokK4A7_01638	5.40184	3.39929	2.7063	2.28119	2.13652	3.33732	4.36145	5.11418	5.25962	4.87867
PcyBerokK4A7_04363	4.20547	4.44145	5.58566	5.88275	6.23388	6.63807	6.20266	5.69741	4.97894	3.88516
PcyBerokK4A7_01639	6.22065	6.40502	6.98916	7.42031	7.35425	7.51022	7.15963	6.84485	6.47835	5.46114
PcyBerokK4A7_01640	2.85605	2.00712	1.81429	1.82134	1.72174	2.83998	3.56058	3.93801	3.39067	2.89398
PcyBerokK4A7_01641	6.1045	4.38395	4.46443	5.10769	6.14341	6.65177	6.9968	7.00374	6.69651	5.63819
PcyBerokK4A7_04364	2.70424	3.37484	3.74299	2.68922	2.81295	2.53945	2.50559	2.88046	2.82734	2.36279
PcyBerokK4A7_01642	1.75397	2.0882	2.69412	3.41065	3.40342	3.60156	3.27316	2.69159	2.11876	1.82175
PcyBerokK4A7_01643	6.64689	5.87089	6.38727	6.43628	6.59999	6.37529	6.89954	6.86349	6.6684	5.51475
PcyBerokK4A7_03595	3.76202	5.46716	5.67738	5.13043	4.93519	4.5096	4.24262	4.31858	3.85726	4.14528
PcyBerokK4A7_01644	4.592	7.10595	6.87558	6.39187	6.07542	5.34701	5.17593	4.97246	4.63022	5.79598
PcyBerokK4A7_01645	-2.93204	-2.93204	-2.93204	-2.93204	-2.93204	-2.93204	-2.93204	-2.93204	-2.93204	-2.93204
PcyBerokK4A7_01646	3.57929	3.21165	2.25485	1.99069	1.93684	2.49072	2.69273	2.90824	3.89768	4.15435
PcyBerokK4A7_01647	5.10858	4.92992	4.19382	4.33483	3.87656	4.06383	4.31199	4.38475	4.88096	5.89448
PcyBerokK4A7_01648	4.64892	6.08332	6.92868	7.1529	7.26948	6.83668	6.90055	6.43735	5.34152	4.51248
PcyBerokK4A7_01649	6.3531	8.15337	7.10816	6.20874	5.62333	5.10261	4.87942	5.13075	5.80839	7.76763
PcyBerokK4A7_04365	7.6541	9.20499	7.97174	7.5243	7.20153	7.26177	6.65463	6.33926	7.23463	9.11094
PcyBerokK4A7_01651	-7.30783	-7.30783	-7.30783	-7.30783	-7.30783	-7.30783	-7.30783	-7.30783	-7.30783	-7.30783
PcyBerokK4A7_05008	-7.30783	-7.30783	-7.30783	-7.30783	-7.30783	-7.30783	-7.30783	-7.30783	-7.30783	-7.30783
PcyBerokK4A7_04366	3.30454	1.75503	1.68217	1.97084	2.23485	2.90702	3.10632	3.35341	3.65523	3.4463
PcyBerokK4A7_01652	-6.30749	-6.30749	-6.30749	-6.30749	-6.30749	-6.30749	-6.30749	-6.30749	-6.30749	-6.30749
PcyBerokK4A7_01653	-6.30749	-6.30749	-6.30749	-6.30749	-6.30749	-6.30749	-6.30749	-6.30749	-6.30749	-6.30749
PcyBerokK4A7_01654	8.22242	6.20059	6.96351	8.03972	8.34918	8.993	8.99681	9.0237	8.84924	7.16621
PcyBerokK4A7_01655	5.08703	5.47581	5.25867	4.86663	4.84233	4.53907	4.60106	4.52422	4.5049	4.8483
PcyBerokK4A7_04367	4.66639	4.56023	5.19964	5.96112	5.82453	6.08558	5.80469	5.50566	5.16439	3.2913
PcyBerokK4A7_01656	-2.3795	-2.3795	-2.3795	-2.3795	-2.3795	-2.3795	-2.3795	-2.3795	-2.3795	-2.3795
PcyBerokK4A7_01657	3.76399	3.70619	4.61564	5.06066	5.13817	5.20793	5.06015	4.6856	4.02212	2.76015
PcyBerokK4A7_01658	5.68947	3.99412	3.98317	4.92559	5.85351	6.41296	6.34348	6.35554	6.26087	5.35934
PcyBerokK4A7_01659	-2.66431	-2.37311	-3.38646	-2.51747	-2.51351	-2.28759	-2.89359	-2.32459	-2.45687	-2.58454
PcyBerokK4A7_03430	-6.37316	-6.37316	-6.37316	-6.37316	-6.37316	-6.37316	-6.37316	-6.37316	-6.37316	-6.37316
PcyBerokK4A7_01660	6.1962	8.84834	7.96452	5.07053	5.08336	4.56386	4.28601	5.01537	5.85614	7.82187
PcyBerokK4A7_01661	-0.733733	-0.454013	-1.25686	-2.10651	-2.93016	-2.8939	-2.23716	-1.60305	-0.285545	0.000745753
PcyBerokK4A7_01662	3.33585	3.44222	3.80431	4.14824	3.922	3.77527	3.43986	3.44185	3.38962	3.15704
PcyBerokK4A7_01663	3.8555	5.26513	5.60241	6.00019	5.71046	5.60416	4.80277	4.36547	4.48527	4.53347
PcyBerokK4A7_01664	8.23495	5.54204	4.19331	2.69047	1.90081	2.32596	4.42377	6.39254	7.87865	8.2119
PcyBerokK4A7_01665	3.3436	2.66377	3.39496	3.37185	3.20073	3.41016	3.63329	4.04359	3.65906	2.61031
PcyBerokK4A7_04368	3.99356	1.55381	1.77686	1.76324	2.43932	2.80843	3.15834	3.72761	3.82149	3.10649
PcyBerokK4A7_05007	1.86702	1.5957	2.90128	2.56774	2.83157	3.01671	2.68605	2.31177	1.79459	1.5819
PcyBerokK4A7_01666	-5.46845	-5.46845	-3.8906	-4.12762	-4.53912	-3.73424	-5.46845	-4.95156	-4.96069	-5.46845
PcyBerokK4A7_04369	3.67778	4.79935	4.57356	3.64215	3.34518	3.37956	3.25814	3.34161	3.31993	4.11497
PcyBerokK4A7_05006	7.64854	6.75734	7.10206	6.95663	7.02813	7.52454	7.62821	7.57021	7.34607	6.51383
PcyBerokK4A7_01667	3.70156	6.06177	6.40421	5.65827	5.18605	4.91729	4.5773	4.35953	3.56077	4.54335
PcyBerokK4A7_05005	-6.35525	-5.64913	-6.35525	-5.75976	-5.11856	-5.40606	-5.85583	-5.83836	-6.35525	-5.53331
PcyBerokK4A7_01668	-6.34589	-6.34589	-6.34589	-6.34589	-6.34589	-6.34589	-6.34589	-6.34589	-6.34589	-6.34589
PcyBerokK4A7_03433	2.29925	2.60751	2.7156	2.60505	2.79588	2.68724	2.79017	2.93855	2.87971	2.19874
PcyBerokK4A7_01669	5.00396	3.42476	3.75038	3.85287	4.05335	4.53802	4.45671	4.65106	4.43794	3.79473
PcyBerokK4A7_01670	3.26743	4.25187	5.17788	5.33413	5.34928	4.93017	4.65615	4.44792	3.60425	3.05515
PcyBerokK4A7_05004	1.31356	3.0161	3.39838	3.33444	2.99453	2.78491	2.11818	2.34659	1.63297	2.18071
PcyBerokK4A7_01671	3.31538	2.98116	3.59912	3.38237	3.43873	3.77498	3.66779	3.69338	3.45698	3.04776
PcyBerokK4A7_01672	-4.90504	-4.90504	-4.90504	-4.90504	-4.90504	-4.90504	-4.90504	-4.90504	-4.90504	-4.90504
PcyBerokK4A7_04370	3.48386	4.48758	5.18588	5.16019	4.96813	4.69142	4.26441	4.27613	3.68266	3.3797
PcyBerokK4A7_04371	2.37294	1.56085	1.66247	1.95461	3.09054	3.65769	4.74547	4.92667	4.29954	1.99112
PcyBerokK4A7_01673	4.26631	4.66231	5.49788	5.64834	5.40627	5.00202	4.47892	4.40953	4.1988	4.05183
PcyBerokK4A7_01674	4.20073	6.61217	6.71082	5.82105	5.78338	5.02553	5.22691	5.17739	4.44952	5.35294
PcyBerokK4A7_01675	4.76521	3.82319	4.37251	4.66778	5.29789	5.00437	5.49622	5.49278	4.97195	4.1164
PcyBerokK4A7_04372	7.45707	7.31278	3.20439	1.80875	1.24445	2.34297	4.28385	5.35594	7.00367	8.37754
PcyBerokK4A7_01676	10.025	12.9236	11.2225	10.6427	10.0279	9.96621	9.2845	9.26881	10.0733	12.1085
PcyBerokK4A7_04373	5.81009	5.77037	5.49186	5.45859	4.96561	5.19514	4.91709	4.88697	5.45677	5.46386
PcyBerokK4A7_01677	8.58586	12.9133	11.5067	9.82252	8.17915	7.71345	7.00065	7.13745	8.3061	11.8154
PcyBerokK4A7_01678	9.31874	11.7732	10.9285	10.5296	9.86514	9.39355	8.96728	8.74236	9.06056	10.9417
PcyBerokK4A7_01679	8.31888	11.5391	8.38084	6.30479	5.50375	4.6179	4.82753	4.98664	7.47895	10.7646
PcyBerokK4A7_01680	7.28483	9.10935	8.43339	8.31659	8.05001	7.73124	7.36993	7.1813	7.26181	8.48985
PcyBerokK4A7_04374	5.83628	7.12709	5.33246	5.61763	5.28116	4.59105	4.0316	3.75906	4.87976	6.77387
PcyBerokK4A7_01681	6.7535	10.7091	8.43275	6.73797	5.52832	5.07029	4.48662	4.45591	6.02436	9.82941
PcyBerokK4A7_05003	2.8589	1.53965	0.486946	0.35392	0.11332	-1.08423	-0.926314	-0.386962	1.11302	1.91721
PcyBerokK4A7_04375	-3.23665	2.5157	1.98151	1.10468	0.823558	-0.364703	-1.56127	-3.28133	-2.48003	0.889259
PcyBerokK4A7_03648	-1.0509	4.80542	4.9327	4.60026	4.11925	3.27025	1.20421	-0.236458	-0.521599	2.4094
PcyBerokK4A7_05102	0.887594	2.1458	-1.41134	-2.23182	-3.424	-3.96675	-3.54031	-3.37318	-0.76984	1.73168
PcyBerokK4A7_05103	-5.97748	-5.97748	-5.97748	-5.97748	-5.97748	-5.97748	-5.97748	-5.97748	-5.97748	-5.97748
PcyBerokK4A7_03647	-0.253411	0.431048	0.356028	1.53724	1.20963	1.62708	0.97657	-0.129669	-1.64861	-2.22301
PcyBerokK4A7_01165	-3.4612	-0.671867	-2.49252	-2.33207	-3.45328	-3.4264	-3.14334	-4.94321	-2.55959	-2.10684
PcyBerokK4A7_04077	2.21091	5.86287	3.16665	0.392187	-0.227481	-1.18272	-2.23101	-1.52446	1.37486	5.14345
PcyBerokK4A7_04075	0.167017	2.80059	0.501038	-1.53403	-2.39117	-1.958	-2.47262	-2.03905	-1.7519	1.69888
PcyBerokK4A7_05231	-3.51738	1.26335	-1.07682	-2.82217	-1.77804	-3.7028	-3.78228	-2.80994	-3.7694	0.187969
PcyBerokK4A7_05227	-1.57448	3.13652	2.83112	2.42003	1.60831	-0.762933	-2.07112	-3.92904	-2.29545	0.980068
PcyBerokK4A7_02975	-1.58701	-1.29324	-0.898106	-3.3488	-3.3488	-3.3488	-1.94031	-3.3488	-3.3488	-3.3488
PcyBerokK4A7_03640	-0.557334	4.39011	4.33645	4.07597	3.2975	1.60961	-0.345624	-1.008	-0.764837	2.19776
PcyBerokK4A7_03879	-2.69636	-1.99023	-0.382969	-0.211212	-1.20642	-2.14507	-2.69636	-2.69636	-2.69636	-1.35405
PcyBerokK4A7_02889	-4.12856	-2.95044	-3.13389	-3.1128	-2.63862	-3.17937	-4.12856	-4.12856	-4.12856	-4.12856
PcyBerokK4A7_04838	0.41158	3.46548	3.57836	3.34635	3.29074	3.38099	2.78848	2.01738	1.28736	2.0387
PcyBerokK4A7_02919	-0.089924	4.6251	3.97891	3.1158	2.7167	2.01535	-0.0707556	0.0963723	-1.98087	2.81609
PcyBerokK4A7_04811	1.39673	3.68075	4.02393	4.0687	3.71969	2.60555	1.06709	0.0535934	-0.726732	1.34572
PcyBerokK4A7_02873	1.57641	6.32454	6.14827	5.89176	5.30655	4.25835	2.8358	1.53536	0.677769	4.2932
PcyBerokK4A7_04652	4.04738	7.74035	4.00544	1.25747	0.647768	-0.489848	-1.98763	-1.6867	3.28315	6.5994
PcyBerokK4A7_01391	-0.950021	2.04524	1.70233	2.16928	2.25761	1.71419	0.918314	-0.127532	-1.68884	-0.971702
PcyBerokK4A7_02580	-2.49521	-2.4517	-1.83009	-2.02387	-3.62982	-3.62982	-3.62982	-3.62982	-2.44997	-3.62982
PcyBerokK4A7_03007	0.931699	4.51665	3.81268	3.68534	3.61912	3.13786	2.19056	1.04741	0.312955	3.51021
PcyBerokK4A7_02906	-2.42349	-0.506475	-1.32112	-1.83998	-2.17306	-2.34177	-4.08544	-2.5468	-3.52895	-1.06567
PcyBerokK4A7_03001	-3.85404	-1.59447	-2.05431	-3.25854	-2.92471	-3.85404	-2.98433	-3.85404	-3.85404	-2.51173
PcyBerokK4A7_01682	9.15395	12.2982	8.89059	7.35213	6.09437	5.11395	3.90631	4.09752	8.12184	11.7502
PcyBerokK4A7_04927	7.0039	9.58847	5.47574	3.57453	2.69605	1.92202	0.102775	0.680868	5.66826	9.07101
PcyBerokK4A7_01683	7.54593	10.6373	9.4069	9.07246	8.71795	8.88947	8.46399	8.07268	7.59244	9.53185
PcyBerokK4A7_01684	6.75712	9.60879	8.62355	8.3964	8.18392	7.78782	7.44989	6.90527	6.50164	8.31133
PcyBerokK4A7_01685	4.96915	6.98836	3.83661	3.20486	3.64308	4.02365	3.91566	3.78853	4.29862	6.54036
PcyBerokK4A7_01686	5.96726	8.19281	5.54143	4.80048	4.45241	2.9447	1.76557	1.0081	4.42426	7.60524
PcyBerokK4A7_04376	1.39739	-0.14923	0.201722	0.911935	1.47241	1.90549	2.23315	2.34896	2.35757	0.359674
PcyBerokK4A7_01687	2.47313	4.12442	4.69836	4.14675	3.6059	2.96942	2.74308	3.04213	2.33949	2.49515
PcyBerokK4A7_01688	-0.147711	0.242751	0.786986	-0.826325	-0.523578	-0.0969565	0.245426	0.404203	0.349975	1.16099
PcyBerokK4A7_04377	1.55676	3.17845	3.80805	3.97378	3.74333	3.64725	3.21231	2.70979	1.93568	1.87693
PcyBerokK4A7_01689	7.38052	5.38927	6.13436	6.30292	6.63218	6.96318	6.85743	7.13193	7.13854	5.46923
PcyBerokK4A7_01690	5.28298	5.14425	5.247	5.21118	4.9219	4.8596	5.14363	5.21656	5.28355	4.55754
PcyBerokK4A7_01691	3.60436	4.49198	5.00414	4.9072	4.67915	4.20396	3.87608	3.7024	3.76527	3.61623
PcyBerokK4A7_01692	4.01057	8.10857	8.22697	8.13375	7.77558	7.54662	6.7852	5.96805	4.82637	6.32247
PcyBerokK4A7_04379	3.44316	5.33524	5.89984	5.42295	5.39209	4.4062	4.42465	4.26731	3.51481	3.75096
PcyBerokK4A7_03270	2.12229	2.5542	3.16547	2.54762	2.25595	1.92937	1.62296	2.06445	2.04726	2.10183
PcyBerokK4A7_04380	4.2312	4.34164	4.50209	3.35848	3.45719	3.18659	3.2052	4.15468	4.37745	3.77597
PcyBerokK4A7_01694	2.87039	4.20569	3.11241	3.89253	4.20913	4.41524	3.66133	2.36837	2.39186	4.18389
PcyBerokK4A7_01695	8.39979	8.47043	5.60121	4.70266	4.26974	4.56837	4.48373	5.21107	7.4311	9.5643
PcyBerokK4A7_01696	4.8829	4.79896	4.39606	5.59723	6.37373	7.00854	6.81467	6.17444	4.9434	5.1964
PcyBerokK4A7_01697	4.2444	5.12145	5.81256	6.33881	6.37081	6.62212	5.93794	5.19281	4.41732	3.74337
PcyBerokK4A7_01698	5.71754	6.20615	4.87747	4.36943	4.25616	4.04885	3.49733	3.80307	4.65368	6.67117
PcyBerokK4A7_01699	4.55203	3.4576	3.89965	3.83148	3.91873	3.37531	3.65453	4.58595	4.52131	3.19323
PcyBerokK4A7_01700	2.97862	3.61008	3.76466	4.01778	4.11524	4.19609	4.08852	3.94504	3.32273	3.04726
PcyBerokK4A7_04926	2.53899	3.4274	2.95215	2.32637	2.13801	0.799008	1.24265	1.56552	2.30488	3.4824
PcyBerokK4A7_01702	0.0486351	1.51353	1.76569	2.00067	1.85614	2.05821	1.68692	1.43423	0.259651	0.125877
PcyBerokK4A7_04925	-5.18685	-5.18685	-5.18685	-5.18685	-5.18685	-5.18685	-5.18685	-5.18685	-5.18685	-5.18685
PcyBerokK4A7_01703	7.70931	5.41727	3.32723	3.65198	4.38392	4.86123	4.8833	6.06418	7.86739	8.36815
PcyBerokK4A7_01704	6.8905	4.56607	2.00781	0.557718	-0.499297	-0.0298089	2.60192	4.91966	6.4958	7.35757
PcyBerokK4A7_01705	0.528561	2.94465	3.75289	3.74916	3.3819	3.23508	2.67267	2.14011	1.21245	1.30923
PcyBerokK4A7_04381	2.25411	4.17192	4.01004	3.85696	3.56138	3.49091	3.28995	3.39585	3.16945	2.95004
PcyBerokK4A7_01706	4.24793	5.42678	6.10065	6.21785	6.20756	6.45707	5.92991	5.77251	5.13648	4.06402
PcyBerokK4A7_01707	4.00655	3.42728	4.51527	5.27406	5.45945	5.25161	5.2259	4.89926	4.24373	3.10691
PcyBerokK4A7_01708	2.56711	0.606828	1.10946	0.150297	1.34618	2.77191	3.5458	3.73195	3.09552	1.52257
PcyBerokK4A7_04382	4.53274	5.3192	5.32007	5.25787	4.9104	4.87525	4.45724	4.26067	4.31266	4.70952
PcyBerokK4A7_01709	-4.70749	-4.70749	-4.70749	-4.70749	-4.70749	-4.70749	-4.70749	-4.70749	-4.70749	-4.70749
PcyBerokK4A7_04383	5.99197	4.07337	3.62937	4.15516	4.45646	4.26882	4.79968	5.30943	5.98547	5.41626
PcyBerokK4A7_03271	6.68898	4.71223	4.9205	5.58724	6.02267	6.2549	6.73534	7.03584	7.08989	5.69373
PcyBerokK4A7_01710	4.24101	3.05523	3.30262	2.71272	3.00825	2.66475	3.06491	3.96922	4.12139	3.62164
PcyBerokK4A7_04384	-4.22513	-3.35047	-3.42295	-4.39133	-4.73122	-4.96041	-5.05705	-5.70427	-4.23824	-4.87885
PcyBerokK4A7_01711	5.58811	5.07996	5.46602	6.05452	6.10879	6.18764	5.26615	5.19505	5.43103	5.65813
PcyBerokK4A7_01712	-6.63009	-6.63009	-5.63542	-6.63009	-6.63009	-6.0788	-6.63009	-6.63009	-6.63009	-6.63009
PcyBerokK4A7_01713	0.12993	1.57017	0.200768	0.119596	0.35957	0.551278	-0.208173	-0.143464	-0.0199587	1.40248
PcyBerokK4A7_03598	1.8279	3.10615	2.06435	0.833871	0.913544	1.6642	1.3075	1.47669	1.64724	3.27381
PcyBerokK4A7_04385	-6.21797	-5.03985	-4.22598	-5.62248	-6.21797	-6.21797	-6.21797	-5.32133	-5.33538	-6.21797
PcyBerokK4A7_01714	-1.50622	-0.611717	-0.471867	-0.551049	-0.322557	-0.485529	-0.813371	-0.946315	-1.32705	-0.623177
PcyBerokK4A7_01715	2.05163	1.08581	0.101015	-1.73993	-1.93636	-0.939922	0.209408	0.919634	1.40809	2.3752
PcyBerokK4A7_01716	-1.86174	-3.74607	-3.64002	-5.80164	-4.87231	-4.06742	-3.69422	-3.0789	-1.25581	-1.12532
PcyBerokK4A7_01717	3.1722	1.54784	1.90798	2.24213	2.81079	2.86312	3.0717	3.12207	3.06904	2.4797
PcyBerokK4A7_04386	1.22362	0.877184	0.050246	-0.843925	-0.42328	0.123778	1.25774	1.80498	1.43825	1.61424
PcyBerokK4A7_01718	-5.67949	-6.45538	-7.1615	-7.1615	-7.1615	-6.21231	-7.1615	-6.64461	-7.1615	-5.13608
PcyBerokK4A7_04924	-1.05896	-0.386317	-0.484809	-0.429544	-1.20886	-1.61021	-2.43725	-2.08231	-1.41407	-0.957406
PcyBerokK4A7_03272	7.07473	4.79124	4.24129	4.10971	3.72738	4.50448	6.10716	6.94127	7.59926	6.3743
PcyBerokK4A7_01719	2.15743	1.27741	0.892073	-0.232938	-1.35516	-2.39181	-0.380598	1.41229	2.08989	1.53622
PcyBerokK4A7_03273	-5.15921	-4.05477	-6.57382	-7.15523	-6.22591	-5.63842	-5.53782	-5.70979	-5.72903	-5.81293
PcyBerokK4A7_04387	-7.04266	-7.04266	-7.04266	-7.04266	-7.04266	-7.04266	-7.04266	-7.04266	-7.04266	-7.04266
PcyBerokK4A7_01720	7.49714	8.30218	6.6053	6.86648	6.83593	6.87117	6.81387	6.42434	6.99906	8.58717
PcyBerokK4A7_04388	4.502	3.90661	3.27409	3.06106	3.79988	4.72237	5.17131	5.36352	5.23626	4.3131
PcyBerokK4A7_01721	7.7645	10.4459	10.3563	7.60356	8.15426	7.11276	7.22632	7.97043	7.82187	8.9036
PcyBerokK4A7_01722	5.4784	5.58556	5.89536	6.01327	5.71061	6.29044	5.94675	5.63337	5.39037	4.33161
PcyBerokK4A7_04389	6.66558	8.34277	9.1024	9.65294	9.50127	9.42758	8.65783	7.71878	6.90719	7.01414
PcyBerokK4A7_01723	6.68221	3.82335	3.60514	4.57666	5.93462	6.65288	7.50595	7.49101	7.31587	5.85687
PcyBerokK4A7_04390	4.37942	1.93832	0.878849	0.809714	2.68867	3.83414	4.33125	4.59028	4.82019	4.34201
PcyBerokK4A7_01724	0.494941	-0.304625	0.477169	0.911535	0.543889	0.506206	-0.453081	-0.436631	-0.445781	-0.206042
PcyBerokK4A7_01725	2.78485	0.872776	0.19515	-0.0832854	0.139903	0.188479	1.81046	2.66025	2.39784	2.36712
PcyBerokK4A7_01726	3.81467	2.63421	1.91593	0.455059	1.73604	3.34418	4.13186	4.34371	4.348	4.37443
PcyBerokK4A7_04391	4.8002	3.48128	4.38482	5.37828	5.56819	5.98782	5.67658	5.63517	5.44222	3.74849
PcyBerokK4A7_00653	-2.58517	-1.19086	-1.26881	-1.53867	-1.76728	-1.30005	-2.71974	-2.43846	-2.57577	-2.93397
PcyBerokK4A7_01727	5.12338	3.90585	4.81682	4.54261	4.68267	4.60401	4.59184	5.06735	5.08349	4.2416
PcyBerokK4A7_01728	4.63103	6.8554	6.24199	5.87105	5.4313	5.19152	4.79726	4.32933	4.178	5.95626
PcyBerokK4A7_01729	-1.03793	0.0154183	0.405899	1.1047	1.33306	1.55666	0.818509	0.34317	-0.507151	-0.843989
PcyBerokK4A7_04392	8.06043	6.52065	6.99691	7.31963	7.28826	7.93115	8.00403	8.06011	8.11325	6.88291
PcyBerokK4A7_03274	3.15072	3.12252	3.04153	2.11132	1.7388	1.85548	2.89931	3.51569	3.06997	3.43391
PcyBerokK4A7_01730	6.48204	3.68835	2.1459	2.30764	3.42468	4.63588	5.5649	6.31515	6.86324	5.94337
PcyBerokK4A7_04393	4.74388	4.58175	5.18069	5.83876	5.9755	6.03036	6.01607	5.55986	4.9381	3.86504
PcyBerokK4A7_03275	6.1159	6.25926	7.43116	8.40685	8.85124	8.80882	8.91833	8.33023	7.05164	5.05389
PcyBerokK4A7_01731	6.31698	5.30469	2.42228	1.03075	0.165889	1.108	2.31215	3.47507	5.49283	7.25369
PcyBerokK4A7_01732	4.28928	2.57783	2.70986	3.56513	4.04983	4.36147	4.74156	4.72103	4.58745	3.45442
PcyBerokK4A7_01733	2.35577	0.94186	1.16636	1.10298	0.84111	1.474	1.6033	2.06956	2.43025	1.80631
PcyBerokK4A7_03276	-2.25259	-2.25259	-2.25259	-2.25259	-2.25259	-2.25259	-2.25259	-2.25259	-2.25259	-2.25259
PcyBerokK4A7_04394	3.08446	4.21485	4.52003	5.01165	5.03668	5.2462	4.58891	4.27838	3.64477	3.50138
PcyBerokK4A7_01734	4.26952	5.6446	4.83494	5.331	5.4342	5.84419	5.20134	4.61417	4.48087	5.4148
PcyBerokK4A7_04395	-3.84398	-3.50811	-4.33133	-3.98517	-3.6207	-4.06526	-3.08635	-3.48395	-2.83023	-2.6537
PcyBerokK4A7_01735	3.3047	3.02641	3.73772	3.24261	3.07698	2.74517	2.8943	3.1619	3.10517	2.91846
PcyBerokK4A7_01736	4.6815	5.58155	6.11283	6.15068	5.77792	5.44698	5.26341	5.22587	5.17179	3.98167
PcyBerokK4A7_04396	-6.67641	-6.67641	-6.67641	-6.67641	-6.67641	-6.67641	-6.67641	-6.67641	-6.67641	-6.67641
PcyBerokK4A7_03277	2.96134	1.5013	-0.61997	-0.595701	0.892777	2.56824	3.61707	3.86117	3.99634	3.30205
PcyBerokK4A7_01737	4.52888	2.56668	2.47598	3.79418	4.58836	5.04118	5.37646	5.16742	4.93407	4.05549
PcyBerokK4A7_01738	5.11672	4.62119	3.63937	4.00471	3.9912	3.48712	4.07497	4.42186	5.30866	5.75132
PcyBerokK4A7_03278	5.14867	4.4008	2.71762	1.69424	2.06132	1.59317	2.32213	3.26678	4.32382	5.97721
PcyBerokK4A7_01739	10.6305	10.0816	7.74654	6.33131	6.4711	5.99533	7.08309	8.49124	10.0246	11.6508
PcyBerokK4A7_01740	7.26515	7.6419	6.489	6.63359	6.84106	6.28572	6.98319	7.06051	7.1758	8.03523
PcyBerokK4A7_01741	6.94829	6.85939	7.62616	7.21366	6.678	5.30165	5.19558	5.91604	6.84622	7.33304
PcyBerokK4A7_03279	4.48453	5.39503	6.31255	6.47518	6.74825	6.29446	6.36513	5.98296	5.16514	4.19381
PcyBerokK4A7_04397	3.25106	4.06549	4.51193	4.76058	4.41915	4.17086	4.02604	3.55496	3.23515	2.80215
PcyBerokK4A7_03280	3.03572	1.8397	2.07916	1.05178	1.58912	0.89718	1.14956	2.43335	3.42115	3.18814
PcyBerokK4A7_04398	7.42726	6.01577	4.74731	4.65828	4.1768	3.87404	4.5244	5.4739	6.553	7.54856
PcyBerokK4A7_04399	-1.91696	-3.28479	-2.1617	-2.61024	-1.97722	-3.62125	-2.46614	-2.04091	-2.671	-2.0874
PcyBerokK4A7_01743	5.29696	3.65109	4.17303	4.87275	5.32399	5.50175	5.76893	5.70243	5.69786	4.02419
PcyBerokK4A7_01744	3.76046	3.03857	3.10215	3.04091	3.0734	2.67456	3.51981	3.65296	3.50864	3.11589
PcyBerokK4A7_01745	6.46484	3.87432	3.73824	3.76386	5.00555	4.73011	5.60847	6.31385	6.17883	5.23763
PcyBerokK4A7_04401	5.72431	4.82238	3.87135	4.10486	3.81258	4.00794	3.60615	4.1141	5.69378	6.39293
PcyBerokK4A7_04402	6.43074	3.62802	3.22886	3.11538	3.37269	3.43134	3.57555	4.36886	5.21721	6.0716
PcyBerokK4A7_01746	8.2671	6.0564	7.11268	8.42763	8.86743	9.1807	9.08543	8.83004	8.64655	6.9489
PcyBerokK4A7_01747	1.9247	4.3203	4.34549	3.41905	3.08879	2.44092	2.63757	2.48959	1.97079	3.31785
PcyBerokK4A7_01748	2.69455	5.81955	6.63674	6.98296	6.66725	6.35482	5.15968	4.37604	3.4066	3.74191
PcyBerokK4A7_01749	2.30274	4.28221	4.30842	4.66961	4.2203	4.10086	3.54859	3.1225	2.82725	3.10847
PcyBerokK4A7_01750	10.1941	11.5867	7.37086	6.47247	6.10221	5.4652	5.07085	5.97992	9.37853	11.757
PcyBerokK4A7_01751	2.81296	2.45881	1.50758	1.31263	0.56666	0.13008	0.778674	1.15787	2.36947	3.18299
PcyBerokK4A7_01752	7.47945	8.00571	8.81627	9.37638	9.21584	9.50455	9.03658	8.59187	7.91855	6.61148
PcyBerokK4A7_01753	4.44872	5.53809	6.19328	6.51238	6.28407	6.44313	5.77668	5.26298	4.55217	3.73622
PcyBerokK4A7_01754	4.75267	3.70962	5.01193	6.121	6.53414	6.36059	6.04839	5.31208	4.60826	4.27212
PcyBerokK4A7_03281	8.04282	6.06605	7.3048	8.18575	8.61363	7.96013	8.27685	8.25137	8.03688	7.03946
PcyBerokK4A7_01755	7.42614	8.20329	9.05454	9.24893	9.15695	8.1687	8.49356	8.29222	7.62082	6.50594
PcyBerokK4A7_01756	5.78086	6.19345	6.6935	6.8675	6.80276	6.79036	6.6492	6.33267	6.03878	5.28771
PcyBerokK4A7_01757	2.34587	1.90101	0.882711	-0.27388	-0.351072	0.452009	1.64852	2.49531	3.01657	3.17562
PcyBerokK4A7_04403	1.41601	-0.706001	-1.20836	-1.9284	-1.98566	0.631816	0.689141	0.804973	1.79681	0.148414
PcyBerokK4A7_01758	5.92473	3.48618	3.69834	4.68179	5.08469	6.08934	6.45794	6.74471	6.71801	4.90318
PcyBerokK4A7_01759	7.49297	8.28786	9.09432	9.68694	9.55271	9.56688	8.85945	8.3752	7.86819	6.68728
PcyBerokK4A7_01760	8.79403	9.30603	10.2652	10.8337	10.6764	10.4196	10.1347	9.85811	9.36651	7.68503
PcyBerokK4A7_01761	8.12226	8.31949	7.50962	7.81631	7.61702	7.56025	7.50666	7.45843	7.85292	8.60014
PcyBerokK4A7_01762	8.02033	5.40488	5.02166	6.15194	7.17248	8.43316	8.8632	8.9136	8.64437	6.80964
PcyBerokK4A7_01763	5.22446	3.31049	4.09717	4.50133	4.78168	5.56788	5.62952	5.34029	5.02172	4.33842
PcyBerokK4A7_01764	4.21742	2.48831	2.8181	3.35191	3.8607	4.96944	4.82896	4.43001	5.07663	3.89678
PcyBerokK4A7_01765	0.164514	0.753972	0.964173	1.95201	1.99681	2.2558	1.76661	1.1423	0.0228818	0.387062
PcyBerokK4A7_01766	2.4837	2.7197	1.82842	1.1401	0.80832	1.17282	0.997028	1.16857	2.37477	3.51065
PcyBerokK4A7_01767	2.93596	5.79099	5.83366	5.23203	4.87059	4.12517	4.22426	4.27155	3.55237	4.34062
PcyBerokK4A7_01768	6.35287	5.92993	6.68521	6.87077	6.84585	6.69428	6.76133	6.82783	6.57982	5.39605
PcyBerokK4A7_03599	-1.71653	-1.71653	-1.71653	-1.71653	-1.71653	-1.71653	-1.71653	-1.71653	-1.71653	-1.71653
PcyBerokK4A7_01769	0.14268	-0.132605	0.483639	-0.618721	-0.208476	-1.02533	-0.712965	-0.953272	-1.64425	-0.177978
PcyBerokK4A7_01770	-6.44476	-6.44476	-6.44476	-6.44476	-6.44476	-6.44476	-6.44476	-6.44476	-6.44476	-6.44476
PcyBerokK4A7_01771	7.55598	5.77428	6.16795	6.23328	6.67976	7.69366	7.64752	7.83579	8.01618	6.84452
PcyBerokK4A7_04405	3.24994	4.31516	4.02076	4.37076	4.44435	3.9713	3.64181	3.46885	3.16655	3.92206
PcyBerokK4A7_01772	3.30829	4.66487	5.29484	6.30112	6.44289	6.17913	5.58855	4.88638	3.7171	3.68724
PcyBerokK4A7_01773	6.44749	5.06403	5.19337	5.95623	6.17656	6.39369	6.61561	6.76756	7.05312	6.12177
PcyBerokK4A7_04406	7.83802	8.25927	7.78399	7.95526	7.81591	8.06036	8.01864	7.69043	7.50359	8.25307
PcyBerokK4A7_04923	4.67054	2.92044	2.85854	3.08262	3.51117	4.61735	5.33011	5.26537	5.10593	4.74928
PcyBerokK4A7_04407	3.70563	1.56813	1.60065	1.87979	2.21752	2.85301	3.52095	3.90431	4.02737	3.11584
PcyBerokK4A7_01774	7.80843	5.27421	4.79716	4.76415	4.67816	5.3305	6.58909	7.06456	7.69687	6.72161
PcyBerokK4A7_04408	-3.70434	-3.37963	-3.35708	-3.73442	-3.47963	-3.63323	-4.16862	-4.0325	-4.80305	-2.65229
PcyBerokK4A7_01775	-6.83801	-6.83801	-6.83801	-6.83801	-6.83801	-6.83801	-6.83801	-6.83801	-6.83801	-6.83801
PcyBerokK4A7_01776	-1.53058	-0.198366	0.81257	0.753278	1.00332	0.449328	-0.640924	-0.625077	-2.28729	-0.849284
PcyBerokK4A7_01777	6.16405	5.96478	6.67907	7.30906	7.32357	7.19039	7.24214	6.91443	6.36062	4.82835
PcyBerokK4A7_01778	7.59003	7.93325	8.70664	9.40823	9.40228	9.14274	8.93384	8.45821	7.9645	6.74582
PcyBerokK4A7_01779	8.52818	6.90093	7.55845	8.18751	8.53986	8.69793	8.87627	8.78708	8.55461	7.05388
PcyBerokK4A7_03282	6.8548	4.27942	3.56178	3.93805	4.99866	6.11411	6.39192	6.8969	7.40519	6.17048
PcyBerokK4A7_01780	3.87681	4.25416	4.24992	4.84128	4.95708	5.37714	5.46422	5.27455	4.7157	3.70919
PcyBerokK4A7_01782	4.83164	4.32935	1.34229	-0.597736	-1.07209	-1.46302	-0.107314	2.61068	4.37993	5.43721
PcyBerokK4A7_01781	-5.61753	-5.61753	-5.61753	-5.61753	-5.61753	-5.61753	-5.61753	-5.61753	-5.61753	-5.61753
PcyBerokK4A7_01783	5.42761	3.67507	3.23945	1.88266	2.9041	3.38578	4.20962	5.08377	5.20543	5.12238
PcyBerokK4A7_01784	3.87065	4.22641	4.77649	4.72759	4.82807	3.85435	4.47167	4.58448	4.54774	3.68488
PcyBerokK4A7_01785	4.78527	5.33681	5.73501	5.51689	5.41673	4.82686	5.16558	5.23373	5.1689	4.52428
PcyBerokK4A7_03283	2.51769	3.19003	3.74045	3.9194	4.11523	3.76391	4.46774	3.95952	3.34261	2.10359
PcyBerokK4A7_04409	-1.14564	1.72221	2.47699	3.09339	3.09728	3.02006	2.18628	1.66455	0.529992	-0.610076
PcyBerokK4A7_04410	-2.15519	0.0960005	1.33729	1.07027	1.42372	1.00572	0.59137	-0.130373	-0.877035	-0.798219
PcyBerokK4A7_01786	-6.69229	-6.69229	-6.69229	-6.69229	-6.69229	-6.69229	-6.69229	-6.69229	-6.69229	-6.69229
PcyBerokK4A7_03284	-6.69229	-6.69229	-6.69229	-6.69229	-6.69229	-6.69229	-6.69229	-6.69229	-6.69229	-6.69229
PcyBerokK4A7_04922	8.67085	9.14713	7.61176	7.31619	6.9658	6.7448	6.73424	7.27227	8.5067	9.50999
PcyBerokK4A7_01787	5.76815	4.67208	5.28761	6.17723	6.50493	7.13304	6.73238	6.59027	6.35362	4.36247
PcyBerokK4A7_04411	7.33667	5.60854	6.35415	7.06657	7.38033	7.56667	7.81267	7.93667	7.91679	6.5593
PcyBerokK4A7_04412	3.40163	2.68264	2.87044	2.74349	3.10232	2.90592	2.83042	3.08142	3.27487	2.99738
PcyBerokK4A7_04921	3.87198	3.81779	4.04626	2.86228	2.4752	2.39104	2.48872	3.5738	4.02762	3.84274
PcyBerokK4A7_04413	-4.28538	-4.28538	-4.28538	-4.28538	-4.28538	-4.28538	-4.28538	-4.28538	-4.28538	-4.28538
PcyBerokK4A7_01788	5.33595	5.57267	5.89801	5.75138	5.40461	5.05401	5.29294	5.44891	5.38652	4.75961
PcyBerokK4A7_01789	3.17768	3.39296	3.20523	2.81211	2.48975	2.15819	2.07794	2.04216	1.98785	3.5027
PcyBerokK4A7_01790	3.98789	4.139	4.47969	4.69635	4.455	4.223	4.82143	4.82747	4.37843	3.6394
PcyBerokK4A7_01791	3.26014	3.00346	3.52078	3.36377	3.26934	3.22022	3.16001	3.13106	3.07361	2.64445
PcyBerokK4A7_04414	-1.09227	-1.86234	-2.02285	-2.21999	-2.86999	-3.24507	-2.40568	-2.06953	-0.9548	-1.17399
PcyBerokK4A7_03285	1.40952	2.04589	1.41445	0.331282	-0.0740943	-1.07593	-0.515739	0.366553	0.216694	2.22906
PcyBerokK4A7_01792	0.823342	2.27639	0.445097	-1.16371	-1.14804	-1.96306	-1.95325	-1.61106	-1.34674	1.04068
PcyBerokK4A7_04415	6.28286	3.73289	1.75694	0.0643713	-1.01264	-0.307001	2.47235	4.77587	6.29327	6.23443
PcyBerokK4A7_01793	11.4377	10.4254	6.49555	5.10477	3.99841	5.35092	7.97891	9.75154	11.54	12.1543
PcyBerokK4A7_01794	9.37319	8.58368	4.41298	3.06441	2.05556	3.07864	5.66966	7.27518	9.3439	10.4787
PcyBerokK4A7_01795	8.87728	11.3158	11.1716	11.324	10.8	10.7939	9.62979	8.91567	8.88959	10.1286
PcyBerokK4A7_01796	3.83678	6.07607	6.40751	6.2191	6.11097	5.27355	4.76822	4.68832	3.76699	4.39548
PcyBerokK4A7_01797	5.7537	2.97418	2.18331	2.66567	3.81625	4.97697	5.88778	6.09536	5.89769	4.58483
PcyBerokK4A7_04920	5.57962	4.77357	3.25364	3.00806	2.7311	3.67823	4.93199	5.53502	5.83643	5.32995
PcyBerokK4A7_03286	5.12897	4.24163	4.57505	4.94371	5.39249	4.95828	5.54999	5.36753	4.99027	4.64982
PcyBerokK4A7_01798	3.49016	5.17948	5.38814	5.60923	5.21038	4.77295	3.23893	2.42129	2.62207	4.26331
PcyBerokK4A7_04416	6.37539	4.98458	2.88927	3.33938	3.76613	4.84926	5.26002	5.64599	6.40432	6.75227
PcyBerokK4A7_04417	2.16747	4.10577	4.45196	4.26743	4.06305	3.95397	3.36786	2.83861	2.20382	3.07012
PcyBerokK4A7_01799	-2.70664	-3.16864	-2.95345	-2.63076	-1.82536	-1.35838	-1.54273	-1.42794	-2.568	-3.0103
PcyBerokK4A7_01800	4.88313	8.10076	7.75369	7.41784	7.04551	7.24211	6.6689	6.29595	5.56055	6.88309
PcyBerokK4A7_01801	8.76402	7.31779	7.08022	7.42672	7.5333	8.23676	8.12163	8.39984	9.16273	8.84694
PcyBerokK4A7_01802	6.75259	5.82379	6.68445	7.02288	6.90253	6.48072	6.92604	7.26095	7.12223	5.61577
PcyBerokK4A7_04418	2.95637	2.46252	1.96175	1.03413	0.484305	1.20216	1.39099	2.48335	2.82682	3.13389
PcyBerokK4A7_04419	4.62814	6.15267	7.096	7.79191	7.65424	7.84849	7.24684	6.55504	5.51894	4.69445
PcyBerokK4A7_03288	6.12547	6.48244	6.95012	7.25373	7.24029	7.03403	7.18439	6.97101	6.34381	5.55793
PcyBerokK4A7_01803	7.55975	8.84708	9.32693	9.75133	9.5758	9.57479	9.17895	8.74398	8.57894	7.84005
PcyBerokK4A7_03289	4.06841	5.95617	6.13805	5.99664	5.57329	5.83869	5.4411	5.03706	4.61142	4.66751
PcyBerokK4A7_04420	2.04341	-0.358762	0.935363	1.73706	2.19237	2.43663	2.70896	2.71259	2.94616	0.926082
PcyBerokK4A7_01804	1.28714	2.71967	3.22795	3.85893	3.56948	3.52174	2.56506	2.22611	2.1327	1.32997
PcyBerokK4A7_01806	-6.16683	-6.16683	-6.16683	-6.16683	-6.16683	-6.16683	-6.16683	-6.16683	-6.16683	-6.16683
PcyBerokK4A7_01805	0.900825	-0.0679685	1.0774	1.65435	2.0239	2.20197	2.06757	1.68807	1.21483	-0.0911472
PcyBerokK4A7_01807	6.28734	5.9682	2.70062	0.738386	-0.100586	-0.650103	1.80938	2.98497	5.28714	7.39447
PcyBerokK4A7_01808	6.45197	5.74985	3.61619	2.91326	2.42776	3.0781	3.5235	4.72079	6.6439	7.3629
PcyBerokK4A7_01809	2.71826	2.08157	2.60708	2.3575	2.76476	2.5514	2.79577	2.18453	2.11994	2.56042
PcyBerokK4A7_01810	6.31874	8.12971	8.34259	8.76781	8.65913	8.83539	8.05535	7.4564	6.95976	6.89881
PcyBerokK4A7_03290	6.80187	7.12613	7.93156	8.69094	8.99285	8.86994	8.90943	8.42879	7.596	6.31117
PcyBerokK4A7_04421	4.21046	2.53039	3.08607	3.95364	4.33295	5.24973	5.11935	4.85651	4.39036	3.51793
PcyBerokK4A7_04422	4.25995	3.29969	2.06542	1.13135	2.01103	2.45795	3.0332	3.72313	3.97195	4.79681
PcyBerokK4A7_04423	4.68275	2.85609	1.99764	0.784467	0.270167	1.06184	1.63675	2.84474	4.08386	4.47818
PcyBerokK4A7_01811	3.98103	2.75829	3.31373	3.99848	4.73366	5.237	5.09698	5.02609	4.94976	3.2238
PcyBerokK4A7_01812	5.06901	5.4844	5.62593	5.98963	5.95995	6.35342	6.35304	6.21126	6.10131	4.58499
PcyBerokK4A7_01813	3.06795	2.09465	1.30761	-0.0221461	-0.393554	0.956851	2.30291	2.79305	2.99679	3.09979
PcyBerokK4A7_01814	7.73325	7.05882	3.83104	2.34776	2.35432	2.96639	4.04066	5.27029	7.37367	8.88592
PcyBerokK4A7_03291	3.93139	3.1516	1.90252	2.3052	2.93865	4.42188	5.04038	4.92375	4.52876	3.78175
PcyBerokK4A7_01816	6.12109	6.21881	6.2431	6.97685	7.08982	7.34219	7.14247	6.78882	6.5288	6.02404
PcyBerokK4A7_01815	-5.14875	-5.14875	-5.14875	-5.14875	-5.14875	-5.14875	-5.14875	-5.14875	-5.14875	-5.14875
PcyBerokK4A7_04424	7.58137	5.58563	6.20303	6.68475	6.87217	7.16551	7.52249	7.72126	7.6575	6.63169
PcyBerokK4A7_01818	-3.30973	-3.54506	-2.99266	-3.2563	-3.51815	-3.60799	-3.40709	-3.46239	-4.34677	-4.2594
PcyBerokK4A7_01817	-0.594675	-0.0405467	0.541714	0.625383	0.387346	0.391916	0.274622	0.0413919	-0.458955	-0.870692
PcyBerokK4A7_01819	-3.78119	-3.78119	-3.78119	-3.78119	-3.78119	-3.78119	-3.78119	-3.78119	-3.78119	-3.78119
PcyBerokK4A7_03292	3.22449	2.38705	3.19636	4.08456	4.41914	5.14944	4.79555	4.55573	3.80697	2.74802
PcyBerokK4A7_01820	1.83513	2.14822	2.14904	2.64726	2.68513	3.07095	2.4039	1.53375	2.14339	3.10155
PcyBerokK4A7_01821	8.81118	8.50011	6.52813	6.68956	6.7718	6.51622	6.03204	6.35537	8.6637	10.0585
PcyBerokK4A7_01822	6.4103	6.03612	4.04529	4.14411	3.74018	3.8468	2.90887	3.87139	6.00632	7.47227
PcyBerokK4A7_01823	5.47642	6.2452	6.7751	7.0467	6.42567	6.32268	5.86841	5.62734	5.64118	5.81017
PcyBerokK4A7_04425	1.7551	3.71581	3.21506	1.85508	1.43358	1.99526	1.27924	1.63718	1.7422	2.79634
PcyBerokK4A7_04426	5.99738	4.07342	5.00991	5.73121	6.15741	6.3603	6.53343	6.61102	6.32172	5.14051
PcyBerokK4A7_01824	4.80889	1.70609	1.38563	1.82429	3.42278	4.59541	5.42235	5.38132	5.14362	3.38027
PcyBerokK4A7_01825	0.937544	0.483619	0.301281	-0.944288	-1.71193	-0.679766	-1.06068	-1.52614	-0.0217981	1.32175
PcyBerokK4A7_01826	4.86669	4.92231	5.27103	5.51691	5.26179	5.06553	4.97708	5.36646	5.17847	4.23662
PcyBerokK4A7_01828	-5.84444	-5.84444	-5.84444	-5.84444	-5.84444	-5.84444	-5.84444	-5.84444	-5.84444	-5.84444
PcyBerokK4A7_04919	-5.84444	-5.84444	-5.84444	-5.84444	-5.84444	-5.84444	-5.84444	-5.84444	-5.84444	-5.84444
PcyBerokK4A7_01829	-0.382658	-1.10067	-1.77192	-1.62232	-0.0650116	0.806555	0.481075	0.187697	-0.577283	-0.214988
PcyBerokK4A7_01830	-5.33451	-5.33451	-5.33451	-5.33451	-5.33451	-5.33451	-5.33451	-5.33451	-5.33451	-5.33451
PcyBerokK4A7_04508	5.83167	6.42367	6.53592	6.11021	5.61607	5.55843	5.64408	5.7354	5.92934	5.62198
PcyBerokK4A7_01831	2.39662	2.79813	2.89508	2.48844	2.34759	2.02005	2.55343	2.66563	2.88864	2.43135
PcyBerokK4A7_03600	5.50504	5.19254	5.20574	5.25975	5.45372	5.49079	5.42007	5.37399	5.63869	5.49382
PcyBerokK4A7_01833	8.14204	7.0575	4.13736	3.45584	2.88233	4.28895	5.96155	6.9334	8.05894	8.80406
PcyBerokK4A7_02902	5.67655	3.00084	2.80094	3.35508	3.67376	3.89028	4.18497	4.53973	4.53539	4.08877
PcyBerokK4A7_01834	4.71386	4.16077	4.653	4.80235	4.93165	4.81535	5.0006	4.6786	4.4954	3.61557
PcyBerokK4A7_01835	4.07629	2.62553	1.85184	1.84637	2.2358	1.99052	2.63201	3.04887	3.55916	3.82703
PcyBerokK4A7_03293	8.00135	6.39103	7.14518	8.27536	8.75584	9.19718	9.14215	8.90242	8.53453	6.44641
PcyBerokK4A7_01836	5.12866	3.50666	2.86097	0.942671	1.2377	1.51444	3.16098	4.45336	4.93021	5.00114
PcyBerokK4A7_04427	-0.600847	2.01677	1.32088	-2.20283	-0.333157	-2.79833	-2.79833	-1.90168	-1.37213	0.0380481
PcyBerokK4A7_01837	3.76161	5.45533	5.82276	6.17902	6.15214	5.32922	5.16758	4.65814	3.87278	3.58934
PcyBerokK4A7_01838	1.31561	2.13562	-0.965151	-0.264939	1.01081	1.33825	0.968472	0.718707	1.04944	2.35949
PcyBerokK4A7_01839	-5.78645	-5.78645	-5.78645	-5.78645	-5.78645	-5.78645	-5.78645	-5.78645	-5.78645	-5.78645
PcyBerokK4A7_01840	5.61333	4.70525	4.1313	4.38877	3.97561	3.74339	4.15579	4.54693	5.32393	6.03871
PcyBerokK4A7_01841	5.72897	4.66923	3.84851	4.36182	4.40161	4.16934	4.67863	5.23799	6.10518	6.16684
PcyBerokK4A7_01842	-6.74284	-4.68728	-6.74284	-6.74284	-6.74284	-6.74284	-6.74284	-6.74284	-6.74284	-5.01892
PcyBerokK4A7_04428	3.46794	4.81806	5.29791	4.53442	4.23016	3.4189	3.90566	4.14067	4.32119	3.32608
PcyBerokK4A7_03294	6.20167	5.67427	4.69828	4.3549	4.56869	5.2991	5.72383	6.1709	6.45424	6.80769
PcyBerokK4A7_01844	3.16091	2.6472	3.30963	3.81528	3.98659	3.87358	3.68093	3.58659	3.50637	2.51921
PcyBerokK4A7_03295	6.27596	5.88554	6.38048	6.69776	6.81282	6.93544	7.4676	7.44946	7.13064	5.74069
PcyBerokK4A7_01845	5.75592	5.81342	3.93922	3.27126	3.32288	2.67125	3.41765	4.13347	5.23517	6.62554
PcyBerokK4A7_03296	2.94939	2.1186	1.9302	0.264598	0.308883	0.529099	2.21624	2.95647	2.95466	3.01236
PcyBerokK4A7_01846	5.17311	6.42119	7.11134	7.23695	7.13122	7.46143	7.0699	6.6214	5.84801	5.07087
PcyBerokK4A7_01847	2.97926	5.59661	6.25593	6.58735	6.43979	6.49298	5.80948	4.75034	3.79894	3.67813
PcyBerokK4A7_01848	1.76443	-0.561567	-0.897954	-1.16696	-0.107818	0.586646	1.46298	1.96962	2.14896	0.855939
PcyBerokK4A7_01849	4.07025	1.65385	1.46369	1.47883	2.12086	3.03677	3.76062	4.08325	4.30334	3.13825
PcyBerokK4A7_01850	4.56565	5.57826	6.72271	7.5973	7.27204	7.28633	6.42372	5.81245	5.23809	4.3472
PcyBerokK4A7_04430	6.25084	5.13852	5.55574	6.35035	6.25236	6.50011	6.33966	6.35485	6.45522	5.87605
PcyBerokK4A7_04429	-3.21052	-3.21052	-3.21052	-3.21052	-3.21052	-3.21052	-3.21052	-3.21052	-3.21052	-3.21052
PcyBerokK4A7_04431	4.19122	2.69263	2.8231	3.61496	4.44027	4.72636	4.42244	4.20734	4.35701	4.01562
PcyBerokK4A7_01851	5.46023	2.06035	2.80698	4.82457	5.3862	6.09633	6.22853	6.23092	6.24567	4.07978
PcyBerokK4A7_01852	2.85529	4.01625	5.6023	6.54822	6.66828	6.76893	5.81931	4.89894	3.55107	2.32642
PcyBerokK4A7_03297	-4.4268	-4.4268	-4.4268	-4.4268	-4.4268	-4.4268	-4.4268	-4.4268	-4.4268	-4.4268
PcyBerokK4A7_01853	3.37077	1.73179	2.16323	1.78584	1.31107	1.50492	2.07159	2.511	3.08885	3.15168
PcyBerokK4A7_04432	2.72225	1.65341	2.79479	3.92239	4.40991	4.35383	3.72201	3.05442	2.25127	1.9536
PcyBerokK4A7_01854	2.77516	3.6846	4.63355	5.49383	6.02695	6.3661	5.57698	4.96003	3.61512	2.40629
PcyBerokK4A7_04433	6.97762	7.24622	8.15689	8.72902	8.70684	8.8786	8.3897	7.86159	7.35316	6.63515
PcyBerokK4A7_01855	5.01238	5.67867	6.56849	7.40592	7.66851	8.02497	7.36734	6.90376	5.92035	4.84837
PcyBerokK4A7_01856	8.32922	10.2115	10.8846	11.3741	11.1075	11.045	10.2947	9.56521	8.66326	8.35029
PcyBerokK4A7_03298	5.66574	4.22365	4.94827	5.78392	6.27833	6.93376	7.21561	7.20334	6.87757	5.0819
PcyBerokK4A7_01857	3.73802	3.98264	4.04109	3.73929	3.77572	4.24008	4.12975	4.16305	4.06207	4.25727
PcyBerokK4A7_03299	3.68786	1.78308	2.18788	3.18714	3.7449	4.57382	4.63443	4.46406	4.30829	2.89782
PcyBerokK4A7_03300	5.51873	4.15509	4.89087	5.53591	5.80722	6.31019	6.25479	6.21125	6.08423	4.61706
PcyBerokK4A7_01859	-3.09812	-3.09812	-2.51671	-3.09812	-2.55989	-3.09812	-3.09812	-3.09812	-2.59036	-3.09812
PcyBerokK4A7_03301	6.51641	6.77248	6.96116	6.81883	6.54264	6.34318	6.45524	6.64497	6.79627	7.06039
PcyBerokK4A7_03302	7.5195	6.09295	5.87458	5.89685	5.78461	6.55182	7.21412	7.31947	7.30954	6.54217
PcyBerokK4A7_04434	3.57159	4.48703	4.73795	3.94684	4.11334	3.48412	3.74664	3.96472	3.47076	3.58702
PcyBerokK4A7_01860	-6.13007	-6.13007	-6.13007	-6.13007	-6.13007	-6.13007	-6.13007	-6.13007	-6.13007	-6.13007
PcyBerokK4A7_01861	4.7033	3.41039	3.55321	3.53076	4.37904	4.13383	5.29418	5.3787	5.19308	3.99376
PcyBerokK4A7_01862	5.42661	4.43946	2.58707	1.44812	1.24755	1.83698	2.79247	3.56628	5.15784	6.20887
PcyBerokK4A7_01863	4.66203	5.01908	5.782	6.531	6.71143	7.3212	6.95996	6.4295	5.45038	4.0152
PcyBerokK4A7_04435	5.11717	3.08864	3.5814	4.43027	4.94747	5.63649	5.5843	5.36616	5.31939	3.75861
PcyBerokK4A7_01864	5.58681	6.65407	7.27618	7.32112	7.47368	6.97017	6.98977	7.08803	6.584	5.22714
PcyBerokK4A7_03304	4.37062	3.8485	4.29235	4.7152	5.24965	6.14471	5.97499	5.69524	5.2342	3.75685
PcyBerokK4A7_01865	7.548	6.88635	7.19745	7.5073	7.4716	7.98398	7.92985	8.08132	8.20924	6.91545
PcyBerokK4A7_01866	8.92324	9.80349	10.5387	11.1402	10.9291	11.1002	10.5516	10.2179	9.65385	8.32058
PcyBerokK4A7_04436	3.52954	4.04234	1.46386	0.66793	-0.362539	0.990554	1.3832	2.47557	3.85644	4.51213
PcyBerokK4A7_04437	-4.53756	-4.53756	-4.53756	-4.53756	-4.53756	-4.53756	-4.53756	-4.53756	-4.53756	-4.53756
PcyBerokK4A7_01867	-1.50724	-1.59027	-2.07244	-3.03951	-3.57316	-4.1139	-3.65461	-2.91029	-1.33697	-1.17362
PcyBerokK4A7_01868	6.84377	5.00225	5.59693	6.64512	7.18943	8.08969	8.12986	7.97379	7.80851	5.74631
PcyBerokK4A7_01869	4.87612	2.20042	1.89833	2.81999	3.89721	5.06161	5.57067	5.64549	5.66561	4.10105
PcyBerokK4A7_04438	-4.94492	-4.94492	-4.94492	-4.94492	-4.94492	-4.94492	-4.94492	-4.94492	-4.94492	-4.94492
PcyBerokK4A7_03305	-2.53689	-3.41578	-3.27797	-3.50696	-3.7956	-3.03638	-2.77583	-2.79664	-2.55263	-2.73671
PcyBerokK4A7_05123	3.65744	1.43345	1.01566	1.08876	2.13526	2.89639	3.41541	3.74485	3.70003	2.94691
PcyBerokK4A7_03306	5.34553	3.22297	3.25381	2.7548	3.33343	3.34118	3.83698	4.60617	4.9003	4.83089
PcyBerokK4A7_01870	5.32629	7.35882	5.74028	4.34855	4.00814	3.84133	3.90071	4.55074	4.81971	6.83137
PcyBerokK4A7_04439	6.78685	4.27221	4.77937	5.90785	6.80057	7.40908	7.68928	7.47668	6.67643	4.7606
PcyBerokK4A7_01871	7.45022	7.6	6.97644	7.04708	6.78356	7.14893	6.9182	6.90022	7.24309	8.06015
PcyBerokK4A7_01872	6.95807	7.96929	7.23809	6.74676	6.57013	6.61293	6.30182	6.25859	6.54179	7.53914
PcyBerokK4A7_01873	2.73065	5.98042	6.03563	4.98594	4.5729	4.01268	3.5574	3.68336	3.06125	4.75063
PcyBerokK4A7_03307	3.1192	7.2399	6.98579	6.35645	5.71708	5.29146	4.71617	4.13822	3.64483	5.74876
PcyBerokK4A7_04981	2.25361	1.08604	1.1804	0.342342	1.37064	1.41179	2.87697	3.0906	2.97753	1.74391
PcyBerokK4A7_01874	2.35016	4.13791	5.27511	6.25023	6.6141	6.85298	6.11835	5.31905	3.69458	2.14527
PcyBerokK4A7_04440	2.90814	3.33243	3.92994	3.89394	3.92842	4.07241	4.01054	3.45769	3.14964	2.52198
PcyBerokK4A7_01875	3.64024	3.65915	0.480893	-0.123752	-0.364961	-1.10244	-0.396129	0.735856	2.57391	4.71798
PcyBerokK4A7_01876	0.545831	0.0295518	-0.631327	-2.41272	-2.8439	-4.01108	-2.3807	-1.40912	-0.197634	1.20256
PcyBerokK4A7_01877	5.90524	5.53225	5.7465	5.91873	5.60643	6.08322	6.28046	6.26108	6.17653	5.18904
PcyBerokK4A7_01879	5.30124	4.63529	5.07611	5.47113	5.44282	5.21806	5.44546	5.51041	5.28486	4.17349
PcyBerokK4A7_01880	-0.079578	-0.0701771	0.144759	0.109528	-0.28118	-0.3438	-0.319272	-0.126767	-0.307065	-0.00775699
PcyBerokK4A7_01881	-5.60298	-5.60298	-5.60298	-5.60298	-5.60298	-5.60298	-5.60298	-5.60298	-5.60298	-5.60298
PcyBerokK4A7_01882	3.75331	2.90543	3.37396	4.15877	4.39348	4.92817	5.04529	5.07839	4.73431	3.18678
PcyBerokK4A7_01883	5.57674	4.06432	3.72039	4.3489	5.01636	5.34113	5.554	5.75242	5.50576	5.3376
PcyBerokK4A7_04982	7.1873	5.45687	3.43204	3.92064	4.62383	5.54839	6.2798	6.64281	7.30527	7.41962
PcyBerokK4A7_03308	4.55668	3.61904	3.11525	3.54247	3.33866	3.77321	3.58331	3.73093	4.48972	5.12368
PcyBerokK4A7_03309	-3.64119	-3.67352	-4.61236	-3.7465	-4.30881	-4.53423	-5.36549	-4.93193	-4.95388	-3.53435
PcyBerokK4A7_01884	-4.74333	-4.74333	-4.74333	-4.74333	-4.74333	-4.74333	-4.74333	-4.74333	-4.74333	-4.74333
PcyBerokK4A7_04441	-5.22186	-4.04374	-3.90633	-5.22186	-5.22186	-5.22186	-5.22186	-4.70497	-4.7141	-5.22186
PcyBerokK4A7_01885	3.1801	3.35662	3.54374	3.46963	3.22857	3.5872	3.39571	3.36903	3.20164	2.71995
PcyBerokK4A7_03310	2.49373	2.56128	2.56042	1.7923	2.50379	2.5994	2.81247	3.39586	3.12778	2.79248
PcyBerokK4A7_01886	2.39837	1.16551	1.23841	0.915844	1.11667	0.83327	1.96805	2.63703	2.49653	1.8169
PcyBerokK4A7_04442	-4.79738	-4.79738	-4.79738	-4.20189	-4.79738	-4.79738	-4.29796	-4.79738	-4.79738	-4.79738
PcyBerokK4A7_01887	2.64553	3.35134	4.07791	3.88715	3.19105	2.46908	2.70779	3.14584	3.11589	2.60378
PcyBerokK4A7_01888	0.818654	1.05054	0.424347	-1.47907	-0.84647	-2.14171	-0.691703	0.41083	1.11209	1.90043
PcyBerokK4A7_04443	3.41569	1.24638	-1.46757	-2.33644	-1.8391	-0.266097	0.809906	1.66329	3.06649	3.65371
PcyBerokK4A7_01889	-5.42497	-5.42497	-5.42497	-5.42497	-5.42497	-5.42497	-5.42497	-5.42497	-5.42497	-5.42497
PcyBerokK4A7_01890	-5.00761	-5.59128	-5.19156	-5.16346	-5.53271	-4.39407	-3.69119	-3.712	-4.16958	-5.04548
PcyBerokK4A7_04444	8.76437	9.01407	7.13541	8.13403	8.32823	8.5939	8.48327	8.33725	8.4688	9.17249
PcyBerokK4A7_04983	1.77938	5.46017	5.76464	5.57925	4.99407	4.60607	3.61842	2.68694	2.52209	3.74375
PcyBerokK4A7_04445	8.69371	6.08426	7.3417	8.44057	8.80433	9.48835	9.21272	9.14989	9.03839	6.82059
PcyBerokK4A7_01891	5.906	3.85482	4.56642	4.75402	5.23731	4.70681	5.42664	6.02322	6.05372	4.93993
PcyBerokK4A7_04446	-6.44929	-6.44929	-6.44929	-6.44929	-6.44929	-6.44929	-6.44929	-6.44929	-6.44929	-6.44929
PcyBerokK4A7_01892	-6.49644	-5.79031	-6.49644	-6.49644	-6.49644	-6.49644	-6.49644	-6.49644	-6.49644	-5.6745
PcyBerokK4A7_01893	6.69672	5.34855	5.1065	5.15176	5.89173	6.42029	7.42444	7.55769	7.23036	6.38282
PcyBerokK4A7_04447	3.89165	3.80516	3.84392	3.476	2.78312	3.66301	4.70805	4.96761	4.62051	3.556
PcyBerokK4A7_01894	7.14342	5.45351	5.83936	6.84872	7.50252	7.92532	8.56974	8.47107	7.86707	6.04999
PcyBerokK4A7_04448	5.22474	7.04264	6.16366	5.59689	5.14339	5.40706	5.30596	5.30581	5.48181	6.09483
PcyBerokK4A7_01895	2.14246	4.72859	3.95233	3.66994	3.52224	3.0653	2.85086	2.5837	2.90221	3.78871
PcyBerokK4A7_03573	1.91209	2.60379	3.021	3.59368	3.64447	3.90521	3.76592	3.56237	3.0375	1.11702
PcyBerokK4A7_01896	1.38187	1.24568	1.79876	1.12299	1.00097	1.38899	1.37915	1.30548	1.37071	1.82395
PcyBerokK4A7_01897	3.5569	3.407	4.27711	4.47776	4.77018	4.98124	4.95631	4.75354	4.03547	2.82673
PcyBerokK4A7_03311	-4.62556	-4.62556	-4.62556	-4.62556	-4.62556	-4.62556	-4.62556	-4.62556	-4.62556	-4.62556
PcyBerokK4A7_01898	1.86171	2.48775	2.80894	2.27901	1.76116	2.09858	2.28319	2.41001	2.02168	2.14558
PcyBerokK4A7_01899	-6.62716	-6.62716	-6.62716	-6.62716	-6.62716	-6.62716	-6.62716	-6.62716	-6.62716	-6.62716
PcyBerokK4A7_03312	-6.62716	-6.62716	-6.62716	-6.62716	-6.62716	-6.62716	-6.62716	-6.62716	-6.62716	-6.62716
PcyBerokK4A7_04449	4.71662	6.18129	6.5147	6.60408	6.30349	5.9669	5.94657	5.79656	5.46462	4.83077
PcyBerokK4A7_01900	6.22277	5.23583	3.10684	2.50854	1.39911	2.12455	3.39555	4.54771	6.12893	7.3055
PcyBerokK4A7_04450	-4.89002	-4.89002	-4.89002	-4.89002	-4.89002	-4.89002	-4.89002	-4.89002	-4.89002	-4.89002
PcyBerokK4A7_04451	5.83019	4.22571	5.06254	5.69085	5.74719	6.24962	6.20652	6.20455	6.19282	4.76508
PcyBerokK4A7_01901	4.16309	5.48268	5.96905	5.96329	5.94284	5.25694	5.33641	5.21701	4.43389	4.10004
PcyBerokK4A7_01902	4.05985	5.98374	6.22463	4.95784	5.2191	4.21367	4.58191	4.91054	4.54292	4.89903
PcyBerokK4A7_01903	5.48032	7.86112	7.80668	7.69434	7.57766	7.37098	7.17515	6.26934	5.4349	6.66272
PcyBerokK4A7_04984	2.01286	2.19078	1.84428	0.86248	0.921276	1.51205	1.11846	1.34476	1.75179	2.78905
PcyBerokK4A7_01904	6.83051	5.26469	5.51684	5.71286	5.6386	6.39648	6.65958	6.95117	7.29656	6.13544
PcyBerokK4A7_01905	4.00663	4.29539	2.57641	2.05441	1.8678	1.48782	1.208	1.24242	3.32082	5.22156
PcyBerokK4A7_01906	1.84439	1.93488	1.36976	0.963194	-0.19922	0.131829	0.180765	0.9081	1.17225	2.68895
PcyBerokK4A7_04452	6.05647	5.0943	3.46875	3.1741	2.89913	2.91642	3.06388	4.18328	5.82953	6.72956
PcyBerokK4A7_03313	2.3069	1.36332	0.804231	0.378427	0.927073	0.985704	0.895993	1.02903	1.17021	1.66177
PcyBerokK4A7_01907	4.43975	3.1496	2.90697	2.7493	3.57566	3.91265	4.46428	4.6616	4.50188	4.26701
PcyBerokK4A7_04453	6.2969	4.7942	5.44132	6.90286	7.49006	8.24884	8.30764	8.17541	7.50577	5.28099
PcyBerokK4A7_04454	3.7892	6.55555	6.98462	7.48737	7.36407	7.64699	7.16513	6.60837	5.52265	4.58265
PcyBerokK4A7_01908	-2.58731	-2.76544	-2.59134	-4.58333	-3.65401	-4.03204	-2.96592	-2.74128	-2.60041	-1.91103
PcyBerokK4A7_01909	5.35377	6.20503	6.21737	5.90382	5.51066	5.18882	5.51702	5.64182	5.66886	5.6157
PcyBerokK4A7_01910	-6.03284	-6.03284	-6.03284	-6.03284	-6.03284	-6.03284	-6.03284	-6.03284	-6.03284	-6.03284
PcyBerokK4A7_01911	-6.03284	-6.03284	-6.03284	-6.03284	-6.03284	-6.03284	-6.03284	-6.03284	-6.03284	-6.03284
PcyBerokK4A7_01912	2.93655	3.23952	3.89272	4.16222	4.36411	4.55454	3.94359	3.83701	3.36507	2.78202
PcyBerokK4A7_03314	-6.2467	-6.2467	-6.2467	-6.2467	-6.2467	-6.2467	-6.2467	-6.2467	-6.2467	-6.2467
PcyBerokK4A7_01913	-6.2016	-6.2016	-6.2016	-6.2016	-6.2016	-6.2016	-6.2016	-6.2016	-6.2016	-6.2016
PcyBerokK4A7_01914	3.09318	2.03771	2.53485	2.04293	1.95137	1.96009	2.4151	3.00921	2.99928	2.30193
PcyBerokK4A7_01915	2.70862	3.61403	3.80831	3.56953	3.63274	3.40172	4.02453	4.04837	3.75788	3.17597
PcyBerokK4A7_01916	1.13474	4.0077	4.15582	4.33038	4.07281	3.93761	3.28583	2.65156	1.52885	2.14904
PcyBerokK4A7_04455	3.04978	1.82958	1.37219	-1.03667e-05	0.00959486	0.478785	2.01627	2.84948	3.50174	2.9709
PcyBerokK4A7_04456	7.0418	6.74357	5.62895	5.57773	5.74792	6.00456	6.25573	6.42522	6.98268	7.15181
PcyBerokK4A7_01917	6.4247	4.0894	4.66139	4.89621	5.34893	5.19334	5.63311	5.87943	5.9569	5.47739
PcyBerokK4A7_04985	3.50209	2.43954	2.55286	2.35555	2.34696	1.99162	2.73351	3.30242	3.588	3.2511
PcyBerokK4A7_01918	7.39673	4.50474	4.02031	4.38704	5.13999	5.91124	6.56446	6.92125	7.15424	6.54801
PcyBerokK4A7_04457	3.99329	3.88853	2.96736	1.85865	2.064	2.88054	3.65085	4.2218	4.57406	4.64944
PcyBerokK4A7_01919	6.08956	7.22672	8.28862	9.05514	9.00143	8.83706	8.50544	7.91844	7.02837	5.30228
PcyBerokK4A7_04458	1.36347	1.37272	1.49258	0.218004	0.96234	0.485081	0.365852	1.29149	1.13277	1.99903
PcyBerokK4A7_04459	2.16394	2.46253	0.891699	-0.231556	0.980064	1.1941	2.30383	2.61201	2.60036	2.54639
PcyBerokK4A7_01921	2.0195	0.57906	1.02535	-0.577114	-0.18127	0.165344	1.15142	1.65253	1.90007	2.25385
PcyBerokK4A7_04460	5.78926	5.59453	5.44345	5.60886	5.27109	4.25055	3.94633	3.99906	4.49375	5.83536
PcyBerokK4A7_01922	5.66293	7.65046	6.47732	6.17632	6.00051	5.35763	5.39238	5.19393	5.24998	6.7807
PcyBerokK4A7_04461	-2.3015	-2.3015	-2.3015	-2.3015	-2.3015	-2.3015	-2.3015	-2.3015	-2.3015	-2.3015
PcyBerokK4A7_01923	-7.08344	-7.08344	-7.08344	-7.08344	-7.08344	-7.08344	-7.08344	-7.08344	-7.08344	-7.08344
PcyBerokK4A7_01924	-7.08344	-7.08344	-7.08344	-7.08344	-7.08344	-7.08344	-7.08344	-7.08344	-7.08344	-7.08344
PcyBerokK4A7_01925	0.0357671	-1.78409	-1.19602	-1.15575	-0.342937	0.223838	-0.393062	-0.627367	-0.293914	-0.469059
PcyBerokK4A7_04462	4.90776	6.26646	6.77454	7.0092	6.70854	6.26264	5.79401	5.44435	4.7162	4.66108
PcyBerokK4A7_01926	8.34585	7.4992	7.22563	7.45497	7.0581	7.06192	7.14787	7.39172	8.00135	8.34228
PcyBerokK4A7_01927	4.73808	6.59413	5.46052	5.177	4.74772	3.59214	3.2156	2.74974	3.84626	6.07494
PcyBerokK4A7_01928	2.80913	3.19355	2.95037	1.91607	1.63435	1.2479	1.20327	1.69817	2.14151	3.23786
PcyBerokK4A7_04986	4.19524	4.80307	5.14745	4.50388	4.35455	4.22624	4.39921	4.75155	4.681	4.15806
PcyBerokK4A7_01929	-6.36679	-6.36679	-6.36679	-6.36679	-6.36679	-6.36679	-6.36679	-6.36679	-6.36679	-6.36679
PcyBerokK4A7_04463	-4.99237	-3.37392	-2.57747	-2.49083	-2.70235	-3.97513	-3.13807	-3.75165	-5.04819	-4.44896
PcyBerokK4A7_01930	3.92913	4.38798	3.98056	3.81323	4.02844	2.6759	3.21528	3.51884	3.21449	3.61292
PcyBerokK4A7_04987	6.23504	4.76825	3.89132	4.36854	4.18296	3.83977	3.37143	4.48838	6.24502	6.98074
PcyBerokK4A7_03315	-5.92642	-5.92642	-5.92642	-5.92642	-5.92642	-5.92642	-5.92642	-5.92642	-5.92642	-5.92642
PcyBerokK4A7_04464	-5.92642	-5.92642	-5.92642	-5.92642	-5.92642	-5.92642	-5.92642	-5.92642	-5.92642	-5.92642
PcyBerokK4A7_01931	7.03351	6.1962	6.61286	7.04694	7.02004	7.1859	7.14947	7.23543	7.39923	6.25694
PcyBerokK4A7_04465	-2.05757	-2.05757	-2.05757	-2.05757	-2.05757	-2.05757	-2.05757	-2.05757	-2.05757	-2.05757
PcyBerokK4A7_01932	5.41108	4.9217	5.41446	5.87025	6.0799	5.94367	6.16288	6.01449	5.74217	4.49606
PcyBerokK4A7_01933	2.58723	2.25513	2.77335	3.82548	4.28203	4.63349	4.59142	4.11805	3.34541	1.60973
PcyBerokK4A7_01934	5.01693	2.81847	2.61923	2.2561	2.67036	2.78991	3.83638	4.78234	4.84339	4.01456
PcyBerokK4A7_04466	-5.26154	-5.26154	-5.26154	-5.26154	-5.26154	-5.26154	-5.26154	-5.26154	-5.26154	-5.26154
PcyBerokK4A7_04467	3.26721	3.77955	4.78747	5.14706	5.08089	4.94407	4.63418	4.01039	3.22719	2.5705
PcyBerokK4A7_01935	8.84086	10.9272	12.3692	13.4809	13.5571	13.406	12.7456	11.4975	9.73966	8.31917
PcyBerokK4A7_01936	7.59348	5.89534	6.8511	7.9402	8.02217	7.98993	8.10518	8.09298	7.96346	6.14648
PcyBerokK4A7_01937	0.965391	0.287221	-0.433953	-1.03144	-1.50754	-1.51948	-0.820344	0.113809	0.410945	0.603095
PcyBerokK4A7_04468	4.00669	2.08068	0.941434	-0.0627794	-0.183874	-0.117874	2.07275	3.38536	4.45592	3.83823
PcyBerokK4A7_04469	-4.4021	-4.4021	-4.4021	-4.4021	-4.4021	-4.4021	-4.4021	-4.4021	-4.4021	-4.4021
PcyBerokK4A7_04471	3.51478	3.90136	4.24327	2.45544	2.47207	1.89245	1.76402	2.77007	2.77283	3.46008
PcyBerokK4A7_04988	5.07867	5.52158	5.84201	5.80784	5.66894	5.08585	5.53515	5.57343	5.28828	4.57037
PcyBerokK4A7_01938	-2.0191	-2.0191	-2.0191	-2.0191	-2.0191	-2.0191	-2.0191	-2.0191	-2.0191	-2.0191
PcyBerokK4A7_03316	1.33169	0.338017	0.769104	0.250247	0.253977	0.684016	0.348104	-0.343995	0.373388	0.68953
PcyBerokK4A7_01939	-6.51355	-6.51355	-6.51355	-6.51355	-6.51355	-6.51355	-6.51355	-6.51355	-6.51355	-6.51355
PcyBerokK4A7_04473	-6.51355	-6.51355	-6.51355	-6.51355	-6.51355	-6.51355	-6.51355	-6.51355	-6.51355	-6.51355
PcyBerokK4A7_01940	3.80551	3.64663	4.08521	3.70219	3.23866	3.97003	4.84628	5.09277	4.53859	3.30226
PcyBerokK4A7_04474	4.69338	5.39572	5.76267	5.65265	5.53446	4.66256	5.19896	5.26832	4.99332	4.02486
PcyBerokK4A7_01941	4.23753	3.38721	2.12535	0.623304	0.120217	-1.03583	1.33701	3.06461	4.69484	5.09071
PcyBerokK4A7_01942	9.3495	9.85279	7.67351	7.92872	7.80167	7.92569	7.70077	7.74912	8.99019	10.5395
PcyBerokK4A7_01943	-1.89711	-1.89711	-1.89711	-1.89711	-1.89711	-1.89711	-1.89711	-1.89711	-1.89711	-1.89711
PcyBerokK4A7_03317	3.94031	5.56968	5.47206	5.50625	5.2972	5.41381	4.64294	4.18536	4.16149	4.70465
PcyBerokK4A7_01944	1.55856	2.15518	0.766727	0.458039	0.584419	1.26826	1.42505	1.51444	1.15543	2.12328
PcyBerokK4A7_01945	-5.61	-5.61	-5.61	-5.61	-5.61	-5.61	-5.61	-5.61	-5.61	-5.61
PcyBerokK4A7_04475	5.3094	4.36937	5.07646	5.38601	5.66598	6.24103	6.83749	6.41562	5.92683	4.25086
PcyBerokK4A7_01946	5.5854	6.60991	7.33548	7.97375	7.82461	7.83752	7.39056	6.8822	6.06379	4.9752
PcyBerokK4A7_01947	8.73503	8.71035	4.75073	3.74588	2.85738	4.18545	5.60794	6.66838	8.42841	9.78723
PcyBerokK4A7_01948	0.50261	0.528493	1.08885	0.0774151	-0.936923	-1.06391	-0.128272	0.402417	1.06254	1.35615
PcyBerokK4A7_01949	5.83378	5.30891	5.31913	5.23586	5.42502	5.83783	6.31968	6.47578	6.32793	5.15116
PcyBerokK4A7_01950	6.03542	6.48554	7.05946	7.39865	7.48363	7.50538	7.44997	7.38638	7.0492	5.53096
PcyBerokK4A7_04989	3.84716	4.52317	5.48435	6.13536	6.08579	6.13115	5.67919	4.98463	4.39166	4.33639
PcyBerokK4A7_01951	3.37343	3.95948	3.96671	2.6105	1.44839	1.65721	2.49595	3.26731	3.35849	3.31884
PcyBerokK4A7_03319	4.82511	6.89941	5.46277	5.39749	4.95628	4.26579	2.60376	2.2454	4.02379	6.46737
PcyBerokK4A7_04476	4.06686	3.02114	0.976079	0.37557	1.42418	2.70326	3.42844	3.87209	4.44405	5.07182
PcyBerokK4A7_04990	7.43673	5.78472	2.77297	0.977377	0.090861	-0.233693	1.72722	4.38445	6.81962	8.15906
PcyBerokK4A7_01952	8.28354	8.29162	7.91691	8.02571	7.86532	8.26447	8.20725	8.32295	8.63267	8.13245
PcyBerokK4A7_04477	6.47098	6.4167	6.51217	6.1255	6.3612	6.03045	6.20221	6.2777	6.35893	6.82846
PcyBerokK4A7_04991	5.63615	4.6849	4.52888	4.99581	5.21522	5.49867	5.72079	5.61313	5.58076	5.00315
PcyBerokK4A7_04992	6.59842	6.07864	6.44147	6.74504	6.68677	7.05812	7.10281	6.78748	6.81102	6.13584
PcyBerokK4A7_01953	4.85404	5.19263	4.81242	4.70193	4.6595	4.84128	4.798	4.86179	4.98827	5.25861
PcyBerokK4A7_01954	4.16914	4.37362	4.77899	4.70731	4.90772	4.62245	4.91943	4.99052	4.32801	3.71896
PcyBerokK4A7_03320	4.49538	5.44872	5.88235	5.83607	5.88476	5.32039	5.58047	5.47351	4.86509	4.34036
PcyBerokK4A7_01955	6.60506	3.70496	3.30791	3.92915	4.90239	6.04166	6.57789	6.84824	7.02202	5.63541
PcyBerokK4A7_01956	3.35061	5.62045	5.74067	5.26576	5.13311	4.28974	4.61387	4.49986	4.11291	4.24925
PcyBerokK4A7_04478	5.18863	3.12999	3.52403	4.77323	5.83716	6.81337	7.09127	6.98386	6.23358	4.14906
PcyBerokK4A7_04479	-0.156332	1.19739	1.13888	1.03976	0.684655	-0.0970315	-0.35095	0.00212665	-0.285681	0.41583
PcyBerokK4A7_04480	-6.41358	-6.41358	-6.41358	-6.41358	-6.41358	-6.41358	-6.41358	-6.41358	-6.41358	-6.41358
PcyBerokK4A7_01957	5.04237	5.44073	6.15909	6.92825	6.73051	6.78312	6.1888	5.66601	5.32672	5.85609
PcyBerokK4A7_03321	5.53808	3.68019	3.62515	4.16962	5.28704	5.75245	6.52356	6.55096	6.02729	4.7494
PcyBerokK4A7_01958	-2.617	-2.617	-2.617	-2.617	-2.617	-2.617	-2.617	-2.617	-2.617	-2.617
PcyBerokK4A7_01959	-1.69229	-1.69229	-1.69229	-1.69229	-1.69229	-1.69229	-1.69229	-1.69229	-1.69229	-1.69229
PcyBerokK4A7_01960	6.68775	8.04305	8.15445	8.2001	7.87759	7.82472	7.84518	7.54974	7.22259	7.09497
PcyBerokK4A7_01961	2.91985	2.46592	3.14228	2.13635	2.32764	1.96199	2.3335	2.72035	2.71964	2.2069
PcyBerokK4A7_04481	1.47713	1.00518	0.224262	-2.27059	-0.828369	-2.24758	-1.51937	-0.822992	0.0457479	1.5093
PcyBerokK4A7_04482	5.36657	5.80665	5.8933	5.50763	5.30747	4.40357	4.83372	5.30206	5.63045	5.79018
PcyBerokK4A7_01962	5.25127	3.35069	3.26695	3.76746	4.2999	4.54024	5.11	5.4496	5.51919	4.65174
PcyBerokK4A7_01963	5.65113	5.1179	6.04121	7.09218	7.37539	6.94605	7.0843	6.69315	6.1149	5.1252
PcyBerokK4A7_01964	-6.44627	-6.44627	-6.44627	-6.44627	-5.90804	-5.89498	-6.44627	-6.44627	-6.44627	-6.44627
PcyBerokK4A7_03322	-6.40459	-6.40459	-6.40459	-6.40459	-6.40459	-6.40459	-6.40459	-6.40459	-6.40459	-6.40459
PcyBerokK4A7_04483	8.32383	6.18857	6.74098	7.35256	7.56841	7.32752	8.03815	8.24631	8.57275	7.60771
PcyBerokK4A7_01965	4.64073	4.18547	4.61271	5.14773	5.43749	5.24384	4.59711	4.44394	4.53988	4.01173
PcyBerokK4A7_04484	9.56906	9.19257	9.57843	10.472	10.2876	10.3222	9.75627	9.3754	9.68871	10.0357
PcyBerokK4A7_04485	-0.947841	-0.76515	-0.600427	-0.386737	-0.448242	-0.190993	-1.10126	-1.70032	-0.991968	-0.516473
PcyBerokK4A7_04487	-3.67149	-5.56072	-6.50476	-6.21434	-5.92764	-5.73019	-5.34777	-4.92054	-4.51888	-4.98391
PcyBerokK4A7_04486	-6.84559	-6.84559	-6.84559	-6.84559	-6.84559	-6.84559	-6.84559	-6.84559	-6.84559	-6.84559
PcyBerokK4A7_01460	2.59773	-0.217758	-0.127975	-0.753501	0.914252	1.23612	1.57244	2.465	2.48827	1.30541
PcyBerokK4A7_01966	2.1457	1.14197	0.133426	-0.575227	0.956312	0.586753	0.99879	1.40445	1.70585	2.59836
PcyBerokK4A7_01967	-6.64148	-6.64148	-6.64148	-6.64148	-6.64148	-6.64148	-6.64148	-6.64148	-6.64148	-6.64148
PcyBerokK4A7_03323	-6.64148	-6.64148	-6.64148	-6.64148	-6.64148	-6.64148	-6.64148	-6.64148	-6.64148	-6.64148
PcyBerokK4A7_03324	-6.68257	-6.68257	-6.68257	-6.68257	-6.68257	-6.68257	-6.68257	-6.68257	-6.68257	-6.68257
PcyBerokK4A7_03325	3.60842	1.35156	-0.313777	-1.01378	-1.08939	-0.695694	0.852785	2.05956	3.45006	3.67036
PcyBerokK4A7_04488	6.04496	3.67816	3.42637	4.86414	6.71086	7.63033	8.04561	8.04217	7.51564	5.22165
PcyBerokK4A7_01968	1.02035	0.47367	0.277811	0.0710696	0.576172	0.88443	0.784022	0.877493	0.755937	1.07367
PcyBerokK4A7_01969	7.09457	6.20312	4.73468	4.41789	5.0904	4.88222	5.63006	6.17402	6.79388	7.79527
PcyBerokK4A7_01970	5.15222	2.49341	1.48812	0.197133	0.551087	1.37578	3.31094	4.34675	4.92577	4.43367
PcyBerokK4A7_01971	6.5491	5.45656	6.14544	6.51736	6.67796	6.41926	6.90436	6.83895	6.35214	5.07657
PcyBerokK4A7_04081	3.91844	7.71068	5.63663	4.42009	3.62364	2.3505	2.13009	1.3205	3.38435	6.86424
PcyBerokK4A7_03636	0.665984	5.14341	4.61039	3.63244	2.18952	1.10686	-0.294029	-1.83088	-1.48544	3.03403
PcyBerokK4A7_03613	0.190683	4.54599	3.65643	2.70913	2.09146	0.720995	0.372315	-0.993876	-0.20867	3.10866
PcyBerokK4A7_02904	7.25869	10.5072	7.77214	6.38587	5.69082	5.42881	4.54599	3.71916	6.12878	9.85942
PcyBerokK4A7_03612	4.95376	2.63718	1.93087	1.56737	0.888227	0.63886	2.44314	3.56825	4.28823	3.3522
PcyBerokK4A7_05164	-1.94691	1.61286	1.44719	1.64006	1.00652	0.144991	-0.703622	-1.38707	-1.36916	-0.00881799
PcyBerokK4A7_05163	-6.48883	-6.48883	-6.48883	-6.48883	-6.48883	-6.48883	-6.48883	-6.48883	-6.48883	-6.48883
PcyBerokK4A7_05161	-1.19385	-0.0389506	0.000849845	-0.672597	-0.949932	-2.25825	-3.14359	-3.08869	-3.11719	-1.89617
PcyBerokK4A7_05162	-6.10235	-6.10235	-6.10235	-6.10235	-6.10235	-6.10235	-6.10235	-6.10235	-6.10235	-6.10235
PcyBerokK4A7_02878	-1.19712	3.30473	2.71381	2.26549	1.82167	1.06107	-0.181576	-1.55255	-1.41169	1.23773
PcyBerokK4A7_05202	-0.287761	3.49815	3.15062	2.512	2.2351	1.22512	0.6471	-0.712758	-1.63601	1.88959
PcyBerokK4A7_05203	-1.34267	-3.29883	-4.59956	-4.79335	-4.05738	-6.39929	-3.32108	-3.67655	-2.58401	-2.50982
PcyBerokK4A7_03625	0.268844	1.82633	0.964486	0.619575	0.885879	0.636412	0.430788	-0.148195	-0.00406972	0.87675
PcyBerokK4A7_05217	-1.00036	3.64154	2.90208	1.81969	0.986372	0.205759	-0.665325	-1.44286	-2.3961	1.75394
PcyBerokK4A7_01972	6.05905	7.75098	7.54861	7.5622	7.31682	6.93262	6.942	6.64126	6.33418	6.79018
PcyBerokK4A7_04489	-5.8449	-5.8449	-5.8449	-5.8449	-5.8449	-5.8449	-5.8449	-5.8449	-5.8449	-5.8449
PcyBerokK4A7_03593	7.21099	5.30727	5.03332	4.43297	4.51262	5.5796	7.03657	7.79195	7.92764	6.16843
PcyBerokK4A7_01973	3.41391	3.56281	3.90988	3.82625	3.76254	4.08336	4.09258	3.81908	3.85317	2.9923
PcyBerokK4A7_04490	1.37346	2.82566	3.27342	4.11968	4.36973	4.77587	3.979	3.51033	2.49044	1.3808
PcyBerokK4A7_01974	0.75529	1.45528	1.3512	0.419477	1.82929	2.5795	2.98384	3.04398	2.43174	1.36532
PcyBerokK4A7_04491	-0.291384	0.798462	1.05542	0.554575	-0.327192	-1.5962	-2.11081	-0.705342	0.0618053	1.86241
PcyBerokK4A7_03326	-3.92358	-3.16001	-2.18406	-2.47175	-3.66461	-4.55712	-4.94897	-5.61094	-4.3595	-5.03096
PcyBerokK4A7_03327	-6.11152	-6.11152	-6.11152	-6.11152	-6.11152	-6.11152	-6.11152	-6.11152	-6.11152	-6.11152
PcyBerokK4A7_01975	-5.89578	-5.89578	-5.89578	-5.89578	-5.89578	-5.89578	-5.89578	-5.89578	-5.89578	-5.89578
PcyBerokK4A7_01976	-5.89578	-5.89578	-5.89578	-5.89578	-5.89578	-5.89578	-5.89578	-5.89578	-5.89578	-5.89578
PcyBerokK4A7_04993	6.41521	10.0733	9.46491	9.12052	8.93169	8.10803	7.67093	6.72561	6.15679	8.98852
PcyBerokK4A7_01977	3.79757	2.59766	2.00734	1.2363	1.26751	1.52539	1.85686	3.11106	3.74775	3.17662
PcyBerokK4A7_01978	-6.66153	-6.63149	-6.02208	-7.33761	-5.63231	-6.78632	-6.4679	-6.44096	-6.15776	-6.51567
PcyBerokK4A7_04994	-7.29043	-7.29043	-7.29043	-7.29043	-7.29043	-7.29043	-7.29043	-7.29043	-7.29043	-7.29043
PcyBerokK4A7_04995	-5.4589	-5.4589	-5.4589	-5.4589	-5.4589	-5.4589	-5.4589	-5.4589	-5.4589	-5.4589
PcyBerokK4A7_01979	3.13004	5.67487	5.64275	4.97012	4.67137	4.01872	3.36144	3.00073	3.09371	4.66343
PcyBerokK4A7_01980	6.21943	6.38123	7.15222	7.66045	7.75251	7.51816	7.50644	7.10419	6.56039	5.71389
PcyBerokK4A7_04492	7.04621	7.94419	7.89696	8.28335	8.31102	8.04249	8.02607	7.91438	7.43293	6.63999
PcyBerokK4A7_01981	3.50124	2.96801	3.49656	4.03081	3.9908	3.74657	3.81591	3.60363	3.38543	3.00147
PcyBerokK4A7_04493	0.982069	1.32755	1.56356	1.62088	1.94137	2.33927	2.42804	2.10336	1.37498	1.51549
PcyBerokK4A7_01982	-7.16738	-7.16738	-7.16738	-7.16738	-7.16738	-7.16738	-7.16738	-7.16738	-7.16738	-7.16738
PcyBerokK4A7_01983	3.51891	1.24858	0.93301	-0.594825	0.261098	0.635905	2.39448	3.26422	3.60686	2.67647
PcyBerokK4A7_03596	-2.07643	-2.07643	-2.07643	-2.07643	-2.07643	-2.07643	-2.07643	-2.07643	-2.07643	-2.07643
PcyBerokK4A7_01984	4.32703	3.4762	3.10793	3.21672	2.93294	3.16297	3.83054	4.33381	4.49283	3.47612
PcyBerokK4A7_01985	0.781341	2.20923	2.80138	2.49882	2.38362	1.40859	1.8692	2.02682	1.58642	0.862817
PcyBerokK4A7_04494	-6.14131	-6.14131	-6.14131	-6.14131	-6.14131	-6.14131	-6.14131	-6.14131	-6.14131	-6.14131
PcyBerokK4A7_03328	-6.39648	-6.39648	-6.39648	-6.39648	-6.39648	-6.39648	-6.39648	-6.39648	-6.39648	-6.39648
PcyBerokK4A7_01986	8.25806	6.29543	5.53168	6.31539	6.93607	7.05384	7.44383	7.90399	8.73165	8.77096
PcyBerokK4A7_01987	4.09482	2.30193	2.80571	2.92548	3.48067	3.19183	3.46143	4.04316	4.16465	3.44176
PcyBerokK4A7_04495	6.26306	3.57487	3.20332	4.77507	5.67798	6.1078	6.27952	6.47663	6.46956	5.34467
PcyBerokK4A7_01988	5.58015	5.41069	5.95172	5.7329	5.88502	4.97215	5.62201	5.98635	5.93567	5.12419
PcyBerokK4A7_01989	-6.68744	-6.68744	-6.68744	-6.68744	-6.68744	-6.68744	-6.68744	-6.68744	-6.68744	-6.68744
PcyBerokK4A7_01990	-6.68744	-6.68744	-6.68744	-6.68744	-6.68744	-6.68744	-6.68744	-6.68744	-6.68744	-6.68744
PcyBerokK4A7_01992	8.06539	6.33266	4.50153	3.74768	3.3919	2.90889	2.50356	5.41207	7.56293	8.97142
PcyBerokK4A7_01993	2.51112	4.32489	4.78607	4.79209	4.33	3.93485	3.67508	3.37961	3.01111	3.29792
PcyBerokK4A7_01994	7.41425	6.37743	7.0942	7.71156	7.63486	7.62807	7.85826	7.9393	7.64283	6.074
PcyBerokK4A7_01995	6.52513	3.55778	2.18218	0.872168	1.66884	4.22346	5.92121	6.55822	6.67854	5.22613
PcyBerokK4A7_04496	-6.91162	-6.91162	-6.91162	-6.91162	-6.91162	-6.91162	-6.91162	-6.91162	-6.91162	-6.91162
PcyBerokK4A7_04996	-6.91162	-6.91162	-6.91162	-6.91162	-6.91162	-6.91162	-6.91162	-6.91162	-6.91162	-6.91162
PcyBerokK4A7_01996	6.2475	4.28544	4.25572	5.14902	5.8496	6.59351	7.21512	7.5159	7.53364	5.73435
PcyBerokK4A7_01997	3.53603	7.01844	5.32751	3.67062	3.1412	2.15101	2.25742	2.93335	3.63544	6.43595
PcyBerokK4A7_01998	9.16365	9.63842	10.1415	10.284	10.3079	9.37368	10.1264	9.98086	9.45326	8.5504
PcyBerokK4A7_01999	5.61318	2.10747	0.965725	0.652087	2.95214	4.08843	5.19926	5.41367	5.26708	4.17947
PcyBerokK4A7_02000	2.77624	3.52782	4.76045	5.55779	5.92859	6.12847	5.75967	4.94407	3.80653	2.08512
PcyBerokK4A7_02001	4.46096	5.62439	6.81142	7.65024	7.64649	7.75366	7.16243	6.42375	5.24763	3.90375
PcyBerokK4A7_02002	-5.88824	-5.18212	-5.88824	-5.88824	-5.88824	-5.88824	-5.88824	-5.88824	-5.88824	-5.88824
PcyBerokK4A7_02003	4.42036	6.13373	6.33224	6.78358	6.61286	6.55881	5.84922	5.21102	4.74888	5.05951
PcyBerokK4A7_02004	3.24772	2.93565	2.42729	1.89765	1.40186	1.70076	1.98851	2.63551	3.07084	3.40196
PcyBerokK4A7_02005	3.74841	4.15198	4.18179	3.67337	3.72362	3.10799	3.51496	3.78357	3.58722	3.59927
PcyBerokK4A7_02006	0.627607	0.150941	-0.220416	-0.296784	-0.450248	0.198438	0.380322	0.133888	-0.0303889	0.220847
PcyBerokK4A7_03329	10.8003	10.2347	10.3453	10.7612	10.7248	10.6249	10.915	10.9973	11.0627	10.556
PcyBerokK4A7_02008	6.25961	6.87225	5.65704	5.2519	5.3575	5.06588	5.15097	5.08082	5.58647	6.95782
PcyBerokK4A7_04497	5.68302	6.00424	6.07423	6.34226	6.19701	6.07943	5.842	5.58206	5.62219	5.80441
PcyBerokK4A7_02009	5.9781	5.4081	5.97614	6.45659	6.44921	6.64332	6.4571	6.27856	5.87038	5.05735
PcyBerokK4A7_02010	3.72409	5.31473	5.71388	5.20072	4.87374	4.23474	4.2532	4.06545	3.80673	4.57604
PcyBerokK4A7_03330	6.31976	3.74474	2.63409	1.63423	1.99341	2.53334	4.0351	5.32382	6.12199	5.85983
PcyBerokK4A7_02011	2.59969	2.87948	2.35835	2.14077	2.2429	2.66535	2.28487	2.46027	2.79582	2.97049
PcyBerokK4A7_02012	7.4174	9.08122	7.69091	7.28333	6.99421	6.69708	6.87728	6.65919	7.13189	8.6256
PcyBerokK4A7_03331	6.66411	3.98914	2.12577	1.63446	2.56875	3.89829	4.48037	5.47603	6.43719	6.72265
PcyBerokK4A7_04499	9.84802	8.29801	6.29488	5.73853	6.70119	7.22792	8.03815	8.8227	9.70648	10.3452
PcyBerokK4A7_02013	5.52187	3.49041	3.43339	4.41886	4.99286	5.41407	5.61208	5.85191	5.72413	5.07084
PcyBerokK4A7_02014	6.99516	5.11571	5.83964	6.95284	7.1929	7.72314	7.4069	7.49279	7.73687	6.29215
PcyBerokK4A7_02015	3.98962	3.27471	3.88049	4.83388	5.16513	5.39652	5.36441	5.1541	4.7889	3.60763
PcyBerokK4A7_02016	-5.09041	-5.09041	-5.09041	-5.09041	-5.09041	-5.09041	-5.09041	-5.09041	-5.09041	-5.09041
PcyBerokK4A7_02017	4.53367	3.95571	4.48541	5.09257	4.9964	5.49073	5.33537	5.04014	4.87608	3.6795
PcyBerokK4A7_03332	1.63143	1.35473	1.93682	1.48181	2.16327	2.07943	2.42689	2.72022	1.99393	1.66211
PcyBerokK4A7_02018	4.5028	4.55436	5.02856	5.39912	5.2695	5.24051	5.52679	5.42123	5.28045	3.89725
PcyBerokK4A7_02019	4.27751	4.32708	4.17944	3.39057	3.37961	2.80443	3.11222	3.71166	3.8944	4.02397
PcyBerokK4A7_02020	-1.10731	-0.375316	-0.790699	-2.37825	-2.57928	-1.88049	-1.69131	-1.28374	-1.23792	0.677736
PcyBerokK4A7_02021	-2.71026	-3.02192	-3.48973	-3.71605	-3.53126	-2.79253	-1.74542	-1.30534	-1.8429	-2.31427
PcyBerokK4A7_04500	-4.63619	-4.63619	-4.63619	-4.63619	-4.63619	-4.63619	-4.63619	-4.63619	-4.63619	-4.63619
PcyBerokK4A7_02022	3.63604	5.79691	6.10458	5.7484	5.35289	4.88398	4.35296	4.19821	3.72355	4.65968
PcyBerokK4A7_02023	7.55716	8.64967	7.65744	7.97624	8.04018	7.824	7.82502	7.49426	7.2899	8.29209
PcyBerokK4A7_02024	-0.163348	-1.1092	0.0352473	-1.19697	-0.447633	-1.40227	-0.975824	0.288765	0.180613	0.320193
PcyBerokK4A7_02025	7.23516	5.04489	5.6542	6.2548	6.71893	7.52371	7.75209	7.85685	7.6885	5.9032
PcyBerokK4A7_04501	4.2113	2.97033	1.66561	1.31289	0.794482	2.16068	3.50514	4.89317	5.12934	4.81094
PcyBerokK4A7_02026	1.68162	1.20352	1.28393	0.161478	0.350714	0.949838	1.77248	2.08893	2.49388	2.54229
PcyBerokK4A7_02027	1.73638	3.54913	4.63433	5.12621	5.42471	5.48282	4.43408	3.63152	2.20156	1.56206
PcyBerokK4A7_02028	4.20198	3.30769	4.83334	5.87121	6.44553	7.01621	6.4551	5.74975	4.80551	3.13214
PcyBerokK4A7_04502	5.44934	5.90697	6.21529	5.6326	5.24603	4.80735	4.82268	5.22039	5.26742	5.21926
PcyBerokK4A7_02029	3.61119	4.59256	4.95541	4.7475	4.61309	4.36168	4.379	4.46025	4.09738	3.44889
PcyBerokK4A7_02030	4.00024	5.44965	6.37495	6.93923	6.8991	6.85786	6.66246	5.93215	4.99841	3.75541
PcyBerokK4A7_02031	5.01935	3.05848	3.34482	4.32618	5.25272	5.46569	5.65864	5.77916	5.7094	4.67033
PcyBerokK4A7_02032	-3.50313	-3.50313	-3.50313	-3.50313	-3.50313	-3.50313	-3.50313	-3.50313	-3.50313	-3.50313
PcyBerokK4A7_02033	7.17832	4.75449	3.90205	3.86796	4.49165	4.71318	5.51295	6.22634	7.11187	7.02084
PcyBerokK4A7_02034	7.87192	6.49649	5.04765	5.53214	5.84853	6.62853	6.93243	7.29642	8.10559	8.25757
PcyBerokK4A7_02035	-6.17012	-6.17012	-6.17012	-6.17012	-6.17012	-6.17012	-6.17012	-6.17012	-6.17012	-6.17012
PcyBerokK4A7_02036	3.65993	5.37711	3.34349	3.19286	2.99351	1.79746	1.09317	1.22938	2.54421	4.98399
PcyBerokK4A7_04503	5.46838	8.01494	9.50122	10.3111	10.1458	8.90915	8.28542	7.30626	6.1611	5.61294
PcyBerokK4A7_02037	3.70167	3.27007	2.72146	3.05689	3.71959	4.62873	4.28489	4.30407	4.19733	3.62408
PcyBerokK4A7_04504	7.17009	8.54577	8.44803	8.42842	8.23291	8.11377	8.13419	7.56592	6.96736	7.47923
PcyBerokK4A7_02038	5.37896	3.17624	2.07355	1.5835	1.89666	3.2096	4.41716	5.43873	6.0884	4.67586
PcyBerokK4A7_02039	5.281	5.82359	6.81445	7.19965	7.15079	6.5063	6.26305	6.11683	5.55564	4.2
PcyBerokK4A7_04505	6.52893	7.09249	6.45925	5.98874	5.49022	5.06116	5.49102	5.64899	6.25581	7.29635
PcyBerokK4A7_02040	-6.08848	-4.91036	-4.28875	-5.49299	-5.15915	-6.08848	-6.08848	-5.57159	-5.20588	-4.74618
PcyBerokK4A7_04997	3.56748	4.78859	4.20044	3.54131	3.23975	2.73473	3.03579	3.22885	3.4319	4.48548
PcyBerokK4A7_02041	-6.87146	-6.87146	-6.87146	-6.87146	-6.87146	-6.87146	-6.87146	-6.87146	-6.87146	-6.87146
PcyBerokK4A7_02042	-3.54031	-2.4517	-1.86441	-2.35687	-2.52543	-2.51675	-3.38632	-3.38426	-4.06814	-2.78033
PcyBerokK4A7_04506	5.63389	6.22989	7.04616	7.36929	7.25643	7.01994	6.92645	6.59462	5.94262	4.85558
PcyBerokK4A7_02043	4.06479	3.61431	3.78752	4.20668	4.32593	4.58174	4.88604	4.92705	4.80595	4.09753
PcyBerokK4A7_02044	5.94216	6.15253	5.71508	6.96755	7.34199	7.65416	7.57706	7.05667	6.59662	6.79021
PcyBerokK4A7_02045	9.1992	10.4349	10.3466	10.8221	10.6218	10.0527	8.92886	8.08109	8.84308	10.3786
PcyBerokK4A7_02046	4.08669	2.76672	3.71647	4.72583	4.97266	5.00983	4.62434	4.7016	4.3582	3.25214
PcyBerokK4A7_02047	3.9142	2.13362	2.34348	2.34249	3.43018	3.80163	4.2151	4.28284	3.88246	3.49155
PcyBerokK4A7_02048	2.32663	-0.141802	-0.404413	-0.0327552	1.12784	1.20998	2.24707	2.71075	2.59313	1.32491
PcyBerokK4A7_04507	-5.54841	-4.77086	-4.03977	-5.00684	-5.13778	-5.29621	-6.531	-6.13378	-5.39387	-4.75575
PcyBerokK4A7_02049	5.78959	5.5953	5.9044	6.68648	6.66003	7.11906	6.46556	6.27687	6.03328	6.20486
PcyBerokK4A7_02050	-5.2519	-4.54577	-3.67405	-5.2519	-3.76196	-4.3027	-4.38219	-5.2519	-3.8257	-4.42996
PcyBerokK4A7_03597	2.35239	1.70407	1.8357	0.373537	1.12396	1.58112	2.03503	2.75332	2.11694	1.86786
PcyBerokK4A7_02051	1.7702	2.45127	2.88245	0.557961	1.37703	0.74485	0.772118	1.4139	1.71073	2.02338
PcyBerokK4A7_04509	-5.22115	-5.22115	-5.22115	-5.22115	-5.22115	-5.22115	-5.22115	-5.22115	-5.22115	-5.22115
PcyBerokK4A7_03333	3.4919	4.44853	5.14459	5.32036	5.40121	4.43126	4.57296	4.52623	3.82477	3.07229
PcyBerokK4A7_04510	4.52209	4.6772	4.66479	4.46279	4.2643	3.74173	4.32346	4.76955	5.00701	4.00508
PcyBerokK4A7_02052	7.04589	5.25873	5.4696	6.2722	6.49692	6.52046	6.50868	6.35397	6.97641	6.8253
PcyBerokK4A7_02053	0.00951537	-2.07013	-1.69247	-1.36726	-0.00636661	-0.506043	-0.071647	0.436066	0.370376	-0.962641
PcyBerokK4A7_02054	-7.29228	-7.29228	-7.29228	-7.29228	-7.29228	-7.29228	-7.29228	-7.29228	-7.29228	-7.29228
PcyBerokK4A7_02055	5.35299	4.1254	5.19197	5.88355	6.27644	5.86493	6.0402	5.83132	5.36842	4.08184
PcyBerokK4A7_02056	-2.48207	-2.48207	-2.48207	-2.48207	-2.48207	-2.48207	-2.48207	-2.48207	-2.48207	-2.48207
PcyBerokK4A7_02057	-0.648287	1.89866	2.1083	2.17954	2.18805	1.25662	0.68197	-1.16487	-1.81454	0.280576
PcyBerokK4A7_02058	3.09159	1.99777	2.54312	2.06751	1.85347	1.17267	1.88234	2.53117	2.99591	2.58366
PcyBerokK4A7_04511	2.44036	2.1001	2.89365	1.81036	2.29041	1.25788	1.20112	1.73135	1.77977	1.22686
PcyBerokK4A7_02059	-7.36295	-7.36295	-7.36295	-7.36295	-7.36295	-7.36295	-7.36295	-7.36295	-7.36295	-7.36295
PcyBerokK4A7_02061	2.21081	2.2575	2.90187	3.70666	3.5339	3.9086	3.50142	3.1827	2.66192	1.52805
PcyBerokK4A7_02060	-5.27657	-5.27657	-5.27657	-5.27657	-5.27657	-5.27657	-5.27657	-5.27657	-5.27657	-5.27657
PcyBerokK4A7_02062	1.52528	0.524934	1.78134	0.600046	1.78225	0.597387	0.773386	0.261883	0.670948	1.92873
PcyBerokK4A7_02064	3.55471	2.8005	3.37858	2.32699	2.86407	2.57216	2.7726	3.41858	3.4933	3.17323
PcyBerokK4A7_02063	-1.5071	-2.2396	-3.27258	-2.89721	-3.46917	-2.90575	-2.6794	-2.62462	-1.44563	-1.32834
PcyBerokK4A7_02065	4.94347	5.23318	5.73292	6.03452	5.87472	5.31121	5.6457	5.64741	5.33946	4.16992
PcyBerokK4A7_04999	2.99135	3.40173	4.59018	5.13657	5.44002	4.78487	4.84775	4.75179	3.74425	2.61284
PcyBerokK4A7_02066	5.44546	4.30544	4.97696	6.06194	6.36759	6.91593	6.67583	6.33383	5.90811	4.44147
PcyBerokK4A7_02067	4.94224	4.75563	5.41125	6.47284	6.64453	7.18996	6.75813	6.35364	5.75217	4.60384
PcyBerokK4A7_02068	-1.89711	-1.89711	-1.89711	-1.89711	-1.89711	-1.89711	-1.89711	-1.89711	-1.89711	-1.89711
PcyBerokK4A7_02069	0.510513	0.602406	1.53326	1.47719	1.53239	1.72775	1.59435	1.29916	1.24006	0.687362
PcyBerokK4A7_02070	-5.98831	-5.98831	-5.98831	-5.98831	-5.98831	-5.98831	-5.98831	-5.98831	-5.98831	-5.98831
PcyBerokK4A7_02071	7.35991	5.49294	5.41583	5.63651	5.44902	5.72367	5.58944	6.10947	7.00163	7.31188
PcyBerokK4A7_02072	4.78041	2.26625	1.26008	0.48299	0.438234	1.00972	2.68058	3.56597	4.56974	4.11399
PcyBerokK4A7_04512	5.0063	4.47604	4.94795	5.10344	5.36801	4.87386	5.51833	5.59026	5.22958	4.05358
PcyBerokK4A7_04513	-6.22257	-6.22257	-6.22257	-6.22257	-6.22257	-6.22257	-6.22257	-6.22257	-6.22257	-6.22257
PcyBerokK4A7_03334	5.01544	5.45492	5.87741	6.55601	6.62203	6.52603	6.3701	5.8989	5.30447	4.20975
PcyBerokK4A7_02073	8.27057	9.87773	9.00977	8.42139	8.24923	7.67723	7.91385	8.11753	8.21215	9.00167
PcyBerokK4A7_03335	3.85318	4.7528	5.31577	5.61893	5.30454	5.23503	4.80933	4.33461	3.69462	3.69829
PcyBerokK4A7_02074	-5.69889	-5.69889	-5.69889	-5.69889	-5.69889	-5.69889	-5.69889	-5.69889	-5.69889	-5.69889
PcyBerokK4A7_02075	-6.2512	-6.2512	-6.2512	-6.2512	-6.2512	-6.2512	-6.2512	-6.2512	-6.2512	-6.2512
PcyBerokK4A7_02076	4.54018	5.75473	6.59699	7.26927	7.12819	6.80895	6.78826	5.9826	4.90401	4.27715
PcyBerokK4A7_04514	0.959442	-0.0610496	0.322027	1.54322	2.25461	2.93678	2.91502	3.10444	2.04931	1.12711
PcyBerokK4A7_02077	0.59241	0.61752	1.55987	2.68174	3.19264	3.08298	3.33673	2.76254	1.86893	0.0881874
PcyBerokK4A7_05000	-7.76178	-7.76178	-7.76178	-7.76178	-7.22354	-7.76178	-7.76178	-7.76178	-7.76178	-7.76178
PcyBerokK4A7_02078	0.740284	-1.65882	-1.55594	-1.85435	-0.995638	-0.0369861	0.106663	0.435975	0.304952	-0.381979
PcyBerokK4A7_02079	-5.49731	-5.49731	-5.49731	-5.49731	-5.49731	-5.49731	-5.49731	-5.49731	-5.49731	-5.49731
PcyBerokK4A7_02080	8.33035	5.1429	3.84141	3.86058	4.87528	6.19524	7.55734	8.06175	8.29087	7.49072
PcyBerokK4A7_05001	3.5222	1.9743	1.93348	0.380434	1.33323	1.53691	2.05251	3.10182	3.15456	3.01453
PcyBerokK4A7_02081	2.95889	5.08769	5.95233	6.52689	6.1773	5.51617	5.12197	4.50013	3.68816	2.92846
PcyBerokK4A7_02082	4.34855	4.75975	4.7224	4.96939	4.71481	5.18276	5.04915	4.99403	4.74965	4.10463
PcyBerokK4A7_04515	3.57594	4.25208	4.55865	4.89482	4.95768	5.2872	4.89015	4.45776	3.92796	3.30771
PcyBerokK4A7_02083	8.22249	5.83644	6.42654	7.62248	7.86859	8.32791	8.17721	8.26927	8.49724	7.54448
PcyBerokK4A7_04516	5.9411	4.86229	3.14093	1.49089	2.40713	2.38438	3.76185	4.96592	5.50165	6.54786
PcyBerokK4A7_02084	7.83524	6.40267	6.94134	7.44171	7.63368	7.34882	7.81734	7.97142	8.12646	7.2992
PcyBerokK4A7_02085	5.66493	4.85183	5.12493	4.32259	4.56488	3.83032	4.05319	4.92797	5.3838	5.87929
PcyBerokK4A7_04517	-2.75224	-0.330425	0.802663	0.477338	0.820209	0.722862	-0.0444592	-0.141245	-0.679855	-0.661351
PcyBerokK4A7_02086	3.46194	4.10965	4.96534	4.03662	4.61139	3.62323	3.8574	4.27213	3.64689	2.99078
PcyBerokK4A7_04518	4.12166	2.86196	3.468	4.39021	5.01882	5.53975	5.45714	5.14592	4.63388	2.52114
PcyBerokK4A7_04519	6.06824	6.4131	7.24925	8.10039	8.54767	8.40803	8.63725	8.00071	6.8979	4.8386
PcyBerokK4A7_02087	5.80912	3.69655	3.84511	4.08196	4.69373	4.46674	5.06617	5.14979	5.48252	5.40807
PcyBerokK4A7_04520	5.62565	3.93574	4.33564	5.18935	5.80978	6.11724	6.58303	6.58633	6.26117	4.71536
PcyBerokK4A7_02088	5.29767	4.05297	4.64092	5.41714	5.36803	5.55835	5.68863	5.60978	5.5472	4.21249
PcyBerokK4A7_02089	1.96839	4.20927	4.89758	5.081	4.81811	4.53573	4.18363	3.53047	2.80664	2.34323
PcyBerokK4A7_02090	4.03568	3.21786	2.12099	1.25436	1.20877	1.58969	1.91168	2.66593	3.92872	5.05578
PcyBerokK4A7_02091	4.51874	3.22497	3.54225	4.36523	4.39311	4.67696	4.66232	4.68946	4.99693	4.0221
PcyBerokK4A7_02092	-6.33451	-6.33451	-6.33451	-6.33451	-6.33451	-5.78322	-6.33451	-6.33451	-6.33451	-6.33451
PcyBerokK4A7_04521	-0.518013	-1.24795	-1.15553	-1.73205	-1.73611	-1.78629	-0.593518	-0.0673578	-0.140313	-0.628995
PcyBerokK4A7_04522	2.30365	1.05903	2.18484	2.77439	3.14298	2.84344	3.1668	3.08582	2.90486	0.956982
PcyBerokK4A7_04523	1.16176	1.87807	2.11785	0.918844	0.783373	0.487527	0.910464	1.39551	1.56508	1.47153
PcyBerokK4A7_04524	-1.34792	-0.555285	-0.170372	-0.698442	-0.647019	-0.927951	-1.84665	-1.0606	-0.607165	-1.04869
PcyBerokK4A7_02093	0.334583	0.435302	0.574642	-0.663793	-0.340224	-0.867497	-0.707754	-0.366791	-0.183198	-0.0737574
PcyBerokK4A7_02094	-2.46661	-2.30568	-3.00936	-3.63918	-3.18722	-2.60426	-2.88149	-2.78632	-2.43365	-2.41847
PcyBerokK4A7_02095	7.35662	6.00165	6.99806	8.12912	8.52119	8.58571	8.56996	8.34328	7.82888	5.52297
PcyBerokK4A7_03337	5.10835	4.332	4.79397	5.25716	5.35879	5.1912	5.41563	5.19096	4.94701	3.89103
PcyBerokK4A7_02096	3.00813	2.44315	3.06653	3.58797	3.41595	3.41851	3.29918	3.05616	2.86141	2.3879
PcyBerokK4A7_02097	-6.49935	-6.49935	-6.49935	-6.49935	-6.49935	-6.49935	-6.49935	-6.49935	-6.49935	-6.49935
PcyBerokK4A7_02098	5.12574	5.16791	5.87437	6.60543	6.6351	6.73048	6.4855	6.12508	5.43192	4.05261
PcyBerokK4A7_03338	-0.028002	2.26545	2.44251	-0.691052	-1.04656	-2.31455	-2.80325	-1.50767	-0.828248	1.38456
PcyBerokK4A7_02100	1.36816	2.58257	2.30711	0.583088	0.648083	-0.959565	-0.560804	-0.30943	0.631146	1.93151
PcyBerokK4A7_04525	6.18447	5.94547	5.87498	4.8775	5.11667	3.69149	4.1921	4.90117	5.47424	6.09322
PcyBerokK4A7_04526	1.10014	4.57388	4.5098	3.49901	2.14047	0.615011	-1.40324	-0.924277	-0.426863	2.77765
PcyBerokK4A7_04527	-0.625603	2.06588	1.87628	0.870662	-0.239411	-1.57829	-0.426014	-0.733534	-0.406864	0.756677
PcyBerokK4A7_04528	3.54216	6.681	4.22615	3.63074	3.05521	2.31861	1.08855	0.565943	2.29944	5.807
PcyBerokK4A7_02101	-2.3795	-2.3795	-2.3795	-2.3795	-2.3795	-2.3795	-2.3795	-2.3795	-2.3795	-2.3795
PcyBerokK4A7_02102	1.52112	2.41518	1.14539	0.73636	0.17315	-0.693296	-0.408055	-0.205647	0.725458	1.06367
PcyBerokK4A7_02103	4.55413	2.78034	1.98745	-0.269439	0.98537	1.56059	2.93607	4.12545	4.14865	4.07322
PcyBerokK4A7_02104	4.27906	6.14374	3.69638	3.10291	2.57842	1.76906	1.12578	0.344826	2.76243	5.62365
PcyBerokK4A7_04529	6.85366	8.86638	6.19826	5.96003	5.36752	4.8024	3.05811	2.06297	5.42885	8.56112
PcyBerokK4A7_05002	5.18419	9.43547	9.3028	8.58776	8.22497	6.58185	6.84897	6.21302	5.2522	7.72909
PcyBerokK4A7_04530	5.25847	7.13676	4.68042	4.41061	3.92425	3.8194	3.17246	3.06816	4.20534	6.56066
PcyBerokK4A7_04531	-3.46785	-3.46785	-3.46785	-3.46785	-3.46785	-3.46785	-3.46785	-3.46785	-3.46785	-3.46785
PcyBerokK4A7_04532	-0.396187	1.11519	1.02722	0.904954	0.688418	-0.376503	-0.85661	-1.06209	-3.34344	0.318434
PcyBerokK4A7_02936	1.89695	3.83237	3.36483	2.54589	2.52528	1.82019	0.840608	0.334628	-0.266323	1.34969
PcyBerokK4A7_04831	-0.0627231	1.22045	0.516918	-0.829859	-0.307911	-1.15474	-1.932	-2.73669	-2.54521	0.764716
PcyBerokK4A7_02881	5.04822	5.90528	5.5724	5.54842	5.03187	4.33976	3.20029	2.67774	3.02852	5.14852
PcyBerokK4A7_03664	2.62905	2.59375	2.48707	1.88791	0.332944	-1.09614	-2.0154	-1.18991	0.806686	2.07594
PcyBerokK4A7_03642	2.32561	7.11905	6.69813	6.17841	5.5838	3.87535	2.79581	1.91836	1.49224	5.19027
PcyBerokK4A7_05263	1.07266	5.75996	4.21077	3.33485	2.5251	2.13042	0.940257	0.228159	0.696975	4.59627
PcyBerokK4A7_05246	-6.19628	-3.88222	-3.71193	-4.84878	-4.81393	-6.32107	-6.87236	-6.87236	-6.87236	-6.87236
PcyBerokK4A7_05247	-5.71101	-5.71101	-5.71101	-5.71101	-5.71101	-5.71101	-5.71101	-5.71101	-5.71101	-5.71101
PcyBerokK4A7_05171	-7.00337	-7.00337	-7.00337	-7.00337	-7.00337	-7.00337	-7.00337	-7.00337	-7.00337	-7.00337
PcyBerokK4A7_05182	-6.21017	-6.21017	-6.21017	-6.21017	-6.21017	-6.21017	-6.21017	-6.21017	-6.21017	-6.21017
PcyBerokK4A7_05170	-6.73124	-6.73124	-6.73124	-6.73124	-6.73124	-6.73124	-6.73124	-6.73124	-6.73124	-6.73124
PcyBerokK4A7_05169	-5.50896	-6.18504	-6.18504	-6.18504	-6.18504	-6.18504	-6.18504	-6.18504	-6.18504	-6.18504
PcyBerokK4A7_05121	-0.324296	-0.402663	-0.169004	1.22729	2.27267	1.96941	1.6125	1.31218	0.471994	-0.783871
PcyBerokK4A7_03348	-1.40035	-2.07643	-2.07643	-2.07643	-2.07643	-2.07643	-2.07643	-2.07643	-2.07643	-2.07643
PcyBerokK4A7_03654	-4.15394	-1.71568	-2.57609	-3.55845	-4.15394	-3.60265	-2.74545	-3.25729	-4.15394	-4.15394
PcyBerokK4A7_04958	1.43094	1.71657	1.33165	0.918882	1.63203	1.11868	1.54442	1.46347	1.01523	0.395778
PcyBerokK4A7_03619	0.408932	2.77547	1.83909	1.34369	1.23329	1.40424	0.158639	-0.112252	-0.255303	1.51784
PcyBerokK4A7_03991	1.11122	4.78106	3.88708	2.98299	2.33272	1.89616	0.572685	-0.306196	-0.936288	3.16052
PcyBerokK4A7_05168	1.93781	3.3613	3.02193	2.89998	3.15261	3.03435	2.60637	2.1391	1.11782	2.72287
PcyBerokK4A7_05143	-1.0852	0.61062	-0.00966235	-0.851836	-1.80868	-3.08652	-3.32738	-3.31526	-2.66617	-0.128205
PcyBerokK4A7_05195	-6.02234	-6.02234	-6.02234	-6.02234	-6.02234	-6.02234	-6.02234	-6.02234	-6.02234	-6.02234
PcyBerokK4A7_05142	0.158232	4.60356	3.49916	2.27062	1.64675	0.635855	-0.599562	-0.987149	-0.740016	3.29502
PcyBerokK4A7_05196	-7.3921	-7.3921	-7.3921	-7.3921	-7.3921	-7.3921	-7.3921	-7.3921	-7.3921	-7.3921
PcyBerokK4A7_05197	1.52517	4.43266	3.81452	2.98425	2.80481	1.96775	0.938114	0.0350665	-0.00851736	2.83255
PcyBerokK4A7_05198	-7.02942	-7.02942	-7.02942	-7.02942	-7.02942	-7.02942	-7.02942	-7.02942	-7.02942	-7.02942
PcyBerokK4A7_05253	6.68236	11.9491	10.4845	8.90425	7.60577	6.22704	5.88481	5.30754	6.6483	10.7415
PcyBerokK4A7_05159	-5.88343	-3.90714	-4.09093	-4.66019	-5.39692	-5.36178	-5.31727	-6.42358	-6.65471	-3.85912
PcyBerokK4A7_05158	-6.66995	-6.66995	-6.66995	-6.66995	-6.66995	-6.66995	-6.66995	-6.66995	-6.66995	-6.66995
PcyBerokK4A7_05199	-7.32403	-7.32403	-7.32403	-7.32403	-7.32403	-7.32403	-7.32403	-7.32403	-7.32403	-7.32403
PcyBerokK4A7_05254	-6.99555	-6.99555	-6.99555	-6.99555	-6.99555	-6.99555	-6.99555	-6.99555	-6.99555	-6.99555
PcyBerokK4A7_05200	0.573371	4.75572	1.82577	-0.1153	-1.10223	-2.19072	-3.93105	-3.23349	-1.12907	3.86531
PcyBerokK4A7_05146	0.945805	4.97286	3.60601	2.56969	1.1634	-0.194143	-2.61459	-2.30336	-0.303264	3.92216
PcyBerokK4A7_02265	-3.94407	-2.41089	-1.95208	-3.94407	-3.94407	-3.94407	-3.94407	-3.94407	-3.94407	-2.60177
PcyBerokK4A7_03721	-1.54154	-1.482	-2.5429	-2.94207	-3.53756	-3.53756	-3.53756	-3.53756	-3.53756	-1.81364
PcyBerokK4A7_01028	-4.08887	-1.8293	-2.77334	-4.08887	-4.08887	-2.57205	-4.08887	-4.08887	-4.08887	-2.74656
PcyBerokK4A7_00765	-4.29342	-2.32757	-2.62983	-5.42803	-4.8898	-5.42803	-5.42803	-5.42803	-5.42803	-2.59165
PcyBerokK4A7_03336	-3.98457	-3.98457	-3.98457	-2.15474	-3.98457	-3.98457	-3.98457	-3.98457	-3.98457	-2.64226
PcyBerokK4A7_04400	-4.6708	-1.84912	-3.22935	-5.80541	-4.87609	-5.80541	-5.80541	-5.80541	-4.37921	-3.77999
PcyBerokK4A7_00854	-4.64124	-3.20009	-5.40837	-4.79709	-4.19591	-6.40303	-6.40303	-6.40303	-6.40303	-6.40303
PcyBerokK4A7_03468	-3.07651	-1.92303	-4.88465	-3.53224	-4.94999	-3.95622	-5.87932	-5.87932	-3.0915	-3.04294
PcyBerokK4A7_01858	-5.09736	-2.50011	-5.09736	-3.49141	-5.09736	-5.09736	-4.22765	-5.09736	-5.09736	-2.61021
PcyBerokK4A7_03399	-4.32797	-4.32797	-4.32797	-4.32797	-4.32797	-4.32797	-4.32797	-4.32797	-4.32797	-4.32797
PcyBerokK4A7_02998	-4.53202	-4.13226	-3.41718	-3.70202	-5.80017	-6.7295	-6.7295	-6.7295	-6.7295	-6.7295
PcyBerokK4A7_03746	-4.31428	-2.89657	-3.65466	-6.00441	-5.13812	-7.34524	-6.84582	-7.34524	-6.16539	-4.8581
PcyBerokK4A7_03747	-5.38455	-5.38455	-5.38455	-5.38455	-5.38455	-5.38455	-5.38455	-5.38455	-5.38455	-5.38455
PcyBerokK4A7_03976	-4.60838	-3.90226	-4.60838	-4.60838	-4.60838	-4.60838	-4.60838	-4.60838	-4.60838	-4.60838
PcyBerokK4A7_02880	-4.7453	-2.14806	-3.16745	-3.72953	-3.81597	-4.7453	-4.7453	-4.7453	-3.8627	-4.7453
PcyBerokK4A7_03250	-5.90855	-4.09066	-4.59303	-5.90855	-4.20325	-5.90855	-5.90855	-5.90855	-5.90855	-5.90855
PcyBerokK4A7_00634	-4.2387	-1.97914	-1.78801	-4.2387	-4.2387	-4.2387	-4.2387	-4.2387	-3.3561	-4.2387
PcyBerokK4A7_04253	-2.91789	0.480562	-0.495061	-1.67838	-3.58682	-4.34292	-4.4224	-5.29211	-4.78435	-1.13094
PcyBerokK4A7_03633	3.46709	0.694995	-0.00155322	-0.0684754	1.09823	1.7366	1.59251	1.50865	1.89296	1.91225
PcyBerokK4A7_02933	-2.26197	-1.33757	-1.47576	-3.62042	-4.63619	-4.63619	-3.76648	-4.63619	-4.63619	-2.14905
PcyBerokK4A7_02958	-1.7185	-2.85892	-1.5939	-3.37633	-3.46277	-3.44291	-2.28468	-3.49545	-4.3921	-4.3921
PcyBerokK4A7_04834	-0.124566	0.360125	1.37634	1.32227	0.0629742	-1.02999	0.17915	0.168024	0.468094	-0.481035
PcyBerokK4A7_03778	-4.20625	-0.733424	-0.408812	-2.6003	-2.71631	-3.25706	-4.20625	-4.20625	-1.60642	-1.7191
PcyBerokK4A7_05249	0.525518	4.71754	3.4423	1.76656	1.45682	0.697265	-0.562126	-1.52612	-0.825536	2.92384
PcyBerokK4A7_05237	-0.681307	1.21154	-0.177304	-0.0293541	0.078125	-1.37989	-0.761943	-0.957671	-2.3491	-0.865329
PcyBerokK4A7_04200	0.756229	1.37203	1.55611	1.0311	0.554548	-0.310175	-0.549006	-1.03669	0.035593	-0.443233
PcyBerokK4A7_02876	-1.11913	2.56083	1.85732	1.23844	0.304297	-1.5214	-2.49231	-2.59394	-1.36141	1.53163
PcyBerokK4A7_02909	-3.02818	-1.90323	-1.58673	-4.16279	-3.23346	-3.2136	-4.16279	-4.16279	-3.28019	-4.16279
PcyBerokK4A7_02948	-3.05521	-1.57841	-1.01687	-1.16403	-0.697604	-1.7522	-2.475	-2.64288	-3.62503	-2.21485
PcyBerokK4A7_05175	0.0663729	-0.821224	-0.550357	-0.372363	0.568429	0.269441	-0.773295	-1.29763	-1.36867	-1.22161
PcyBerokK4A7_02982	2.82891	1.81458	0.858009	0.416853	0.00450947	0.04419	0.961274	1.28337	1.21848	1.89288
PcyBerokK4A7_05218	-1.75796	2.77063	2.10193	0.890357	-0.549482	-1.3811	-2.30631	-3.61145	-3.63339	0.950586
PcyBerokK4A7_03876	-2.8388	-3.07413	-3.19901	-3.16532	-3.8071	-5.51239	-5.51239	-5.51239	-3.38319	-5.51239
PcyBerokK4A7_03609	-3.19073	-0.852519	-1.52714	-4.32534	-4.32534	-2.80853	-3.45563	-4.32534	-3.44275	-2.29992
PcyBerokK4A7_02979	1.66422	2.01578	3.13516	3.25683	3.09723	1.678	1.39005	1.68037	1.10503	1.62242
PcyBerokK4A7_03649	-2.37877	-2.60738	-3.14589	-4.14056	-2.43526	-4.14056	-4.14056	-3.24392	-4.14056	-4.14056
PcyBerokK4A7_02987	-2.77884	-0.36448	-1.36322	-1.91378	-4.26085	-3.70956	-2.46098	-2.10805	-2.83465	-1.42448
PcyBerokK4A7_02924	-1.62522	-2.16846	-1.43737	-4.42803	-2.53538	-4.42803	-3.01954	-4.42803	-3.00183	-4.42803
PcyBerokK4A7_04835	-3.58202	-2.20254	-2.26611	-3.24234	-4.2581	-4.2581	-4.2581	-2.81266	-2.8319	-2.23268
PcyBerokK4A7_02888	-0.39866	0.781727	1.16627	1.17486	1.34042	0.836008	0.649223	0.293121	0.422516	-0.269336
PcyBerokK4A7_02893	0.812033	4.20925	4.32226	4.08613	3.36201	2.29988	1.73839	0.798172	0.30559	2.38251
PcyBerokK4A7_02997	-0.454473	1.47954	0.921517	0.287188	0.536347	-0.152701	-1.61916	-2.54456	-3.81478	0.515417
PcyBerokK4A7_03603	-0.299064	3.46944	2.3572	1.91081	1.56394	0.903477	0.153911	-1.04427	-1.11415	2.1168
PcyBerokK4A7_02976	-2.40541	-2.11163	-1.36899	-2.14361	-2.67726	-4.1672	-4.1672	-4.1672	-2.74099	-2.14177
PcyBerokK4A7_03641	-3.12624	-0.708231	-1.2702	-1.42657	-4.26085	-3.31166	-3.39114	-3.36421	-3.37826	-1.42448
PcyBerokK4A7_05114	2.31229	-0.599975	-2.03307	-3.15408	-2.83932	-0.696426	1.46895	2.41263	2.63585	1.53404
PcyBerokK4A7_03809	2.42435	-0.280887	-1.31386	-1.52475	-1.67828	-0.840707	0.590702	1.53064	1.99937	0.747487
PcyBerokK4A7_03646	-3.34301	-2.20121	-3.02443	-4.0191	-2.3138	-2.096	-3.14939	-3.12245	-4.0191	-2.67679
PcyBerokK4A7_04201	-0.800831	1.40025	0.7046	0.770293	-0.166566	-0.888837	-1.35434	-2.67254	-1.62221	0.422145
PcyBerokK4A7_03987	-0.544097	1.42033	1.52857	1.59158	1.66917	0.975922	-0.0031479	-1.55466	-1.34051	-1.38023
PcyBerokK4A7_05185	-2.12578	1.32196	0.0834292	-1.09208	-2.46341	-3.97939	-4.05887	-4.03194	-4.04599	-0.0132726
PcyBerokK4A7_02972	-0.190359	3.59833	1.89411	0.341568	0.891242	0.378281	-0.648731	-1.25596	-1.10173	2.32889
PcyBerokK4A7_03645	-4.44762	-0.867632	-1.83724	-3.97629	-1.96108	-2.8631	-3.78236	-5.58223	-4.69964	-2.4649
PcyBerokK4A7_03614	-4.37316	-2.55527	-1.57496	-1.17532	-2.88322	-2.85634	-2.96467	-3.47651	-3.49056	-1.88601
PcyBerokK4A7_00585	-3.80211	-3.80211	-3.2207	-2.19616	-3.26388	-3.80211	-3.80211	-3.80211	-2.91951	-3.80211
PcyBerokK4A7_02942	-2.71994	-4.20196	-2.62411	-2.00758	-4.20196	-4.20196	-4.20196	-4.20196	-4.20196	-2.85966
PcyBerokK4A7_02999	0.0420845	2.2306	1.3839	1.1342	1.13471	0.939672	-0.127161	-0.523332	-1.95532	0.570341
PcyBerokK4A7_02929	-2.68411	-1.97799	-2.1027	-2.68411	-2.68411	-1.73492	-2.68411	-2.68411	-2.68411	-0.658687
PcyBerokK4A7_03620	-4.63301	-4.63301	-3.63834	-4.03752	-4.63301	-3.68382	-3.7633	-4.63301	-3.75041	-2.60759
PcyBerokK4A7_03002	0.479987	1.07022	1.28576	1.02398	1.11514	1.3961	0.94945	0.850152	0.259196	-0.374115
PcyBerokK4A7_03632	3.58846	0.96899	0.324798	-0.462711	0.169267	1.91908	2.20156	2.40147	2.32181	1.91804
PcyBerokK4A7_00317	3.60043	4.12461	3.98609	3.80828	3.1554	2.94031	2.93864	2.97731	2.40562	3.19445
PcyBerokK4A7_02994	0.535279	4.97994	3.72896	2.89966	2.3872	1.39838	-1.29329	-1.83895	-1.09898	3.8242
PcyBerokK4A7_02992	-3.0162	-1.43272	-2.69762	-3.69229	-3.69229	-3.69229	-3.69229	-3.69229	-3.69229	-3.69229
PcyBerokK4A7_03655	-2.3877	-1.55225	-1.35129	-4.14949	-3.22017	-2.63268	-4.14949	-4.14949	-4.14949	-1.31312
PcyBerokK4A7_03608	0.64608	3.36541	2.21246	1.03014	1.03065	-0.422357	-0.245387	-1.16203	-0.779226	1.8401
PcyBerokK4A7_03652	-4.2275	-3.04937	-3.23283	-3.21173	-4.2275	-3.2783	-4.2275	-4.2275	-4.2275	-4.2275
PcyBerokK4A7_02921	-1.8833	0.903055	-0.245287	-0.458593	-0.155846	-1.16019	-2.47083	-2.98267	-3.87932	-1.39217
PcyBerokK4A7_02949	-3.64464	-1.38508	-1.84491	-3.64464	-3.64464	-2.69545	-2.77493	-3.64464	-3.64464	-2.30234
PcyBerokK4A7_02959	1.72398	3.02001	3.29106	3.18152	3.4707	2.49973	1.99335	1.79432	1.54319	1.35578
PcyBerokK4A7_02977	-1.82481	-1.77365	-1.9913	-3.30683	-2.3775	-2.35764	-3.30683	-3.30683	-3.30683	-1.96453
PcyBerokK4A7_03656	-2.67192	-2.09838	-3.15927	-3.13817	-3.61571	-4.15394	-4.15394	-4.15394	-4.15394	-1.31756
PcyBerokK4A7_03662	-4.11342	-2.58024	-3.11876	-3.09766	-4.11342	-4.11342	-4.11342	-4.11342	-4.11342	-3.29149
PcyBerokK4A7_03610	-0.770167	0.93818	-1.18968	-3.07155	-3.15799	-2.5705	-4.08732	-4.08732	-4.08732	-2.74501
PcyBerokK4A7_03156	-2.6675	-0.173871	-3.80211	-1.19096	-2.87278	-2.85292	-3.80211	-3.80211	-3.80211	-1.31496
PcyBerokK4A7_02105	-6.29614	-6.29614	-6.29614	-6.29614	-6.29614	-6.29614	-6.29614	-6.29614	-6.29614	-6.29614
PcyBerokK4A7_04533	-6.34524	-6.34524	-6.34524	-6.34524	-6.34524	-6.34524	-6.34524	-6.34524	-6.34524	-6.34524
PcyBerokK4A7_04534	3.51351	3.27701	3.92723	4.35287	4.19216	3.23767	3.68578	3.62062	3.38221	2.18478
PcyBerokK4A7_04535	1.24885	2.63987	2.87833	0.706648	1.61518	0.00796714	0.0746818	0.470663	0.0660537	1.95767
PcyBerokK4A7_04536	0.382598	1.54222	1.25929	0.822076	0.140977	-0.435717	-0.58027	-0.833761	-0.185332	-0.0511221
PcyBerokK4A7_03221	-4.48795	-4.48795	-4.48795	-4.48795	-4.48795	-4.48795	-4.48795	-4.48795	-4.48795	-4.48795
PcyBerokK4A7_02106	3.89044	4.60969	4.9624	5.46186	5.46366	5.25092	4.74567	4.52474	4.40202	3.57749
PcyBerokK4A7_02107	-5.59264	-5.59264	-5.59264	-5.59264	-5.59264	-5.59264	-5.59264	-5.59264	-5.59264	-5.59264
PcyBerokK4A7_02108	5.60016	3.9847	3.73244	4.21649	4.55732	3.81185	3.99357	4.3642	5.54668	6.02093
PcyBerokK4A7_04537	6.20998	5.07988	4.74371	5.50889	6.31659	6.2612	6.80841	6.78673	6.92783	6.79851
PcyBerokK4A7_02109	7.07858	7.6496	8.29581	8.57572	8.44594	8.20003	8.19053	7.94008	7.56273	6.56159
PcyBerokK4A7_02110	1.62213	1.6233	2.01154	2.13798	2.6071	2.5593	2.72928	2.59154	2.4454	1.21498
PcyBerokK4A7_02111	-3.63619	-3.63619	-3.63619	-3.63619	-3.63619	-3.63619	-3.63619	-3.63619	-3.63619	-3.63619
PcyBerokK4A7_04538	2.93848	2.88323	3.71003	3.55994	4.03101	3.32098	3.70739	3.91948	3.83314	2.54062
PcyBerokK4A7_05031	3.28317	3.01724	3.00713	3.21735	3.29258	3.51197	3.33288	3.74329	3.98674	3.87806
PcyBerokK4A7_04539	2.64616	6.18363	6.25007	5.5734	5.26805	3.76975	3.98489	3.49165	3.11334	4.08064
PcyBerokK4A7_02112	4.58178	7.61408	8.43219	8.68402	8.08022	7.76901	6.14276	5.57984	5.08254	5.25728
PcyBerokK4A7_04540	8.996	9.65953	9.00855	8.25219	8.02211	7.11702	8.30769	8.59555	8.82434	8.79766
PcyBerokK4A7_02113	4.25032	2.93098	2.24431	0.669507	2.69301	2.86119	3.99994	4.66385	4.44211	3.75079
PcyBerokK4A7_02114	5.77175	5.75913	6.13487	6.32737	6.07641	6.45501	6.44193	6.49518	6.23422	5.30874
PcyBerokK4A7_02115	-5.91249	-5.91249	-5.91249	-5.91249	-5.91249	-5.91249	-5.91249	-5.91249	-5.91249	-5.91249
PcyBerokK4A7_02116	-2.47457	-1.62408	-1.20784	-1.44579	-1.49702	-1.10823	-1.61976	-1.91166	-2.21514	-1.86925
PcyBerokK4A7_02117	6.12066	4.00054	2.27842	1.23845	4.52651	6.88864	7.69443	7.83667	7.42327	5.6269
PcyBerokK4A7_02118	5.1472	6.94495	7.30813	7.10442	7.06358	6.24516	6.34917	6.082	5.63195	5.90122
PcyBerokK4A7_02119	4.18468	6.52983	7.32001	6.7711	6.628	6.43138	5.36721	4.91455	4.25624	5.03743
PcyBerokK4A7_02120	7.69642	7.41811	7.99988	8.41659	8.54581	8.21861	8.71415	8.48673	7.97787	6.37578
PcyBerokK4A7_02121	5.2769	6.3941	6.13694	6.10596	5.94894	5.36128	4.84497	4.4846	5.09241	6.30556
PcyBerokK4A7_03601	3.60578	2.67193	2.07233	2.65023	4.74859	5.71542	5.44966	4.95506	4.19702	2.98306
PcyBerokK4A7_02122	8.96052	8.64847	9.13167	9.75766	9.7276	10.1994	10.0849	9.87633	9.34007	7.74314
PcyBerokK4A7_02123	-3.10402	-3.48361	-2.61009	-2.69035	-2.95959	-3.56728	-4.13739	-4.78461	-3.31858	-3.02682
PcyBerokK4A7_02124	3.37539	2.25681	2.8431	3.49986	3.58295	3.96937	3.80149	3.77902	3.87888	2.62637
PcyBerokK4A7_02125	4.86608	5.25505	5.95669	6.49128	6.38213	6.55657	6.58729	6.37834	5.70621	4.08946
PcyBerokK4A7_02126	4.11557	2.71544	3.6248	4.2223	4.75809	5.28353	4.99495	5.04239	4.74023	3.26753
PcyBerokK4A7_02127	4.01618	3.50515	3.84454	3.23596	3.53505	3.53759	4.31189	4.19724	4.07331	3.7031
PcyBerokK4A7_03339	1.2192	2.2753	3.88465	4.29487	4.53037	3.61901	1.82431	1.02804	0.866932	2.28555
PcyBerokK4A7_04541	7.22185	5.87756	2.70392	1.84334	1.15993	2.18946	4.23356	5.40237	6.54856	7.38274
PcyBerokK4A7_03340	-0.625426	-1.41521	-3.28227	-4.12702	-4.49628	-3.80987	-3.37219	-2.34354	-0.205105	0.0815831
PcyBerokK4A7_02128	5.92394	4.65169	5.45231	6.22331	6.27582	6.49544	6.37272	6.22653	5.96649	4.66234
PcyBerokK4A7_02130	5.71989	3.72916	3.88344	5.16274	7.04746	7.73493	8.21544	7.86827	6.65123	4.5996
PcyBerokK4A7_03341	2.77954	2.26578	2.03383	1.9588	2.93914	3.96339	4.05003	4.0881	3.4795	2.86402
PcyBerokK4A7_02131	4.4207	4.61343	4.83255	3.17083	3.18241	2.85761	3.30565	3.99034	4.39852	4.43353
PcyBerokK4A7_02132	-6.27044	-6.27044	-6.27044	-6.27044	-6.27044	-6.27044	-6.27044	-6.27044	-6.27044	-6.27044
PcyBerokK4A7_02134	5.87078	3.62036	4.14741	5.26348	6.01047	6.70111	6.81077	6.65597	6.25227	4.53495
PcyBerokK4A7_04542	5.99873	6.97234	7.60354	7.46362	7.4363	6.61091	6.89052	6.79273	6.17273	5.64343
PcyBerokK4A7_02135	1.174	0.762201	0.338113	2.13761	2.95351	2.57993	2.18142	1.27005	2.11361	2.32304
PcyBerokK4A7_02136	2.65007	1.90848	1.36649	1.04095	1.22784	1.93795	2.39031	3.16958	3.29443	2.07626
PcyBerokK4A7_05032	2.07776	5.08552	5.39875	5.42835	5.06124	4.49226	4.20988	3.24151	2.16032	3.52927
PcyBerokK4A7_02137	8.57217	9.00713	7.90272	7.65812	7.54179	7.22343	7.33552	7.56039	7.87246	9.0873
PcyBerokK4A7_04543	7.06267	3.95066	2.58936	3.2195	4.85504	5.31017	6.03129	6.55394	6.63775	6.24623
PcyBerokK4A7_02138	3.00742	3.18294	3.37788	3.25489	2.75614	1.69201	2.13364	2.7727	2.80091	3.30627
PcyBerokK4A7_02139	3.80721	2.41962	2.13241	0.103529	0.670704	1.61866	1.83171	3.16286	3.75828	3.86813
PcyBerokK4A7_02140	4.40051	5.81346	5.99815	4.21075	4.33878	3.37581	3.33737	4.06004	4.28747	4.79934
PcyBerokK4A7_02141	1.50003	2.01793	1.92934	2.04657	2.59894	2.82995	2.4917	2.27501	2.12171	2.58717
PcyBerokK4A7_02142	0.231417	1.20946	0.691549	0.583336	0.216055	-0.917576	-1.07925	-0.962438	-0.513493	1.32414
PcyBerokK4A7_03532	-7.05836	-5.88024	-6.47695	-6.04259	-5.82167	-5.54155	-5.44095	-6.54147	-6.5506	-7.05836
PcyBerokK4A7_02143	-6.5662	-6.5662	-4.76647	-5.55043	-4.67355	-4.83199	-6.5662	-6.5662	-6.5662	-6.5662
PcyBerokK4A7_02144	-4.96362	-4.96362	-4.96362	-4.96362	-4.96362	-4.96362	-4.96362	-4.96362	-4.96362	-4.96362
PcyBerokK4A7_03342	2.41776	3.78118	3.92278	2.93992	1.32921	0.972671	1.89347	3.02505	3.09512	2.37332
PcyBerokK4A7_02145	4.7742	4.53124	5.24345	5.3096	5.27968	5.62107	5.33409	5.19183	4.79384	3.46929
PcyBerokK4A7_02146	5.09756	4.22241	5.2279	5.99724	6.11044	6.4786	6.26522	5.90453	5.44971	3.43836
PcyBerokK4A7_04544	2.62983	4.60527	4.89168	4.04938	3.99267	3.03992	3.23127	3.41132	2.82985	3.40307
PcyBerokK4A7_04545	-5.59663	-4.67567	-3.6532	-5.12529	-5.2413	-6.17995	-4.93137	-4.72546	-5.84864	-5.00731
PcyBerokK4A7_04546	2.09975	3.0723	4.06446	5.21999	5.47529	5.47797	4.80575	3.8466	2.65536	1.63315
PcyBerokK4A7_02147	-7.6905	-7.6905	-7.6905	-7.6905	-7.6905	-7.6905	-7.6905	-7.6905	-7.6905	-7.6905
PcyBerokK4A7_05033	-7.6905	-7.6905	-7.6905	-7.6905	-7.6905	-7.6905	-7.6905	-7.6905	-7.6905	-7.6905
PcyBerokK4A7_04547	4.85603	7.92707	8.77998	9.42112	9.22402	9.32206	8.32104	7.27011	5.99039	5.5629
PcyBerokK4A7_04548	3.34118	4.74353	5.28037	5.47335	5.85444	5.30818	5.33618	4.95385	3.94354	3.46424
PcyBerokK4A7_04549	5.89196	7.17827	6.83617	5.94321	5.91671	5.56967	5.40166	5.41468	5.39759	6.56
PcyBerokK4A7_02148	6.47464	4.27852	4.50537	4.97193	5.58207	5.1174	5.79453	6.1201	6.21405	5.37947
PcyBerokK4A7_04550	5.65872	6.5257	6.62194	7.05331	6.86122	6.50181	6.18733	5.97636	5.8793	5.81464
PcyBerokK4A7_04551	3.43655	1.76842	0.917991	0.233943	-0.0576815	0.335171	2.06957	2.81348	3.29038	3.0508
PcyBerokK4A7_02149	3.46892	4.37907	5.33422	5.69806	5.86025	5.83413	5.3554	5.03803	4.43223	2.40001
PcyBerokK4A7_02150	4.92699	4.03294	4.43197	3.9089	4.50192	4.249	4.40942	4.8228	4.77873	4.51141
PcyBerokK4A7_02151	6.58889	3.68807	3.32263	3.93387	4.89119	5.2221	5.83546	6.22304	6.39285	5.89754
PcyBerokK4A7_04552	1.81543	2.56534	2.55489	2.91861	3.05894	3.09977	2.68833	2.55515	2.27602	2.69872
PcyBerokK4A7_04553	-5.34557	-4.63945	-5.34557	-5.34557	-5.34557	-5.34557	-4.84614	-5.34557	-4.46297	-4.52363
PcyBerokK4A7_04554	6.18888	5.69492	6.23602	7.1037	7.19177	7.74425	7.68218	7.61858	7.11094	5.14958
PcyBerokK4A7_05034	5.19482	5.09182	5.60522	6.08683	6.14198	6.44295	5.97908	5.87836	5.60104	4.76882
PcyBerokK4A7_04555	5.91271	4.15451	4.65532	5.25769	5.56222	5.081	5.50397	5.70797	5.73087	5.13637
PcyBerokK4A7_02152	4.96948	3.00342	3.73757	4.37318	4.59227	4.96833	4.86946	4.98076	4.84171	4.0771
PcyBerokK4A7_04556	1.12862	0.159497	0.566983	0.747321	1.64763	1.78873	2.51316	2.34334	1.55007	1.02641
PcyBerokK4A7_04557	5.28226	5.68231	5.16628	5.56805	5.13112	5.27433	4.98175	4.66569	5.29687	6.31583
PcyBerokK4A7_02153	0.31919	0.627699	1.54822	-0.507315	-0.659332	-1.51833	-0.435665	-1.43565	-2.01523	0.590286
PcyBerokK4A7_02154	3.29142	2.44491	3.33888	4.25043	3.99989	3.88356	3.30715	3.39376	3.41789	2.8671
PcyBerokK4A7_04558	2.11893	0.749407	0.124949	0.178666	-1.13386	-0.41409	-0.120554	1.39513	1.12168	1.73103
PcyBerokK4A7_02155	1.59385	1.06524	1.86092	2.5151	2.71248	2.86065	2.94834	2.9597	2.36769	0.812127
PcyBerokK4A7_04559	2.69876	2.56406	3.59793	3.95169	4.1493	4.00091	4.03917	3.93933	3.29181	1.88637
PcyBerokK4A7_03344	-6.42128	-6.42128	-6.42128	-6.42128	-6.42128	-6.42128	-6.42128	-6.42128	-6.42128	-6.42128
PcyBerokK4A7_02156	5.77515	4.59888	5.35135	6.17819	6.34063	6.5596	6.79956	6.58586	6.2713	4.53713
PcyBerokK4A7_04560	4.31226	5.21632	6.07208	6.79397	6.64803	6.99789	6.55549	6.03468	5.16155	4.14276
PcyBerokK4A7_02157	2.08762	2.6679	2.21485	0.918029	0.667737	0.839613	0.701238	1.71601	2.16838	2.77289
PcyBerokK4A7_02158	2.56692	3.3525	3.23656	3.26992	3.24309	3.45633	2.9259	2.14596	2.41293	3.16586
PcyBerokK4A7_02159	3.71567	3.2821	3.80555	3.79341	4.08544	3.80959	4.08103	4.18183	3.79922	3.39672
PcyBerokK4A7_05125	0.354839	-2.01066	-1.90535	-1.47324	-1.21304	-0.916336	-0.119612	-0.155842	0.377644	-0.137649
PcyBerokK4A7_05124	-6.39836	-6.39836	-6.39836	-6.39836	-6.39836	-6.39836	-6.39836	-6.39836	-6.39836	-6.39836
PcyBerokK4A7_02160	9.92699	9.42679	9.72639	9.89437	10.0448	9.7148	10.0949	10.1877	10.1313	9.27531
PcyBerokK4A7_02161	4.8298	3.63529	4.58957	5.17314	5.55284	5.67189	5.29395	5.1375	4.67582	3.97092
PcyBerokK4A7_03345	4.37523	3.44735	3.72477	3.68947	3.99353	3.56638	3.73327	4.09745	4.07944	3.96067
PcyBerokK4A7_02162	8.167	4.59663	3.61867	4.19228	5.80772	7.06318	7.93047	8.29226	8.37321	7.0867
PcyBerokK4A7_02163	5.95432	5.58174	6.2143	6.28952	6.10711	5.7179	5.69515	5.83086	5.94827	5.73735
PcyBerokK4A7_04561	2.55697	3.21135	3.26176	3.43625	3.41103	3.66706	3.48909	3.40018	3.0879	2.59959
PcyBerokK4A7_05035	-5.47735	-5.47735	-4.89594	-5.47735	-5.47735	-4.92606	-5.47735	-5.47735	-5.47735	-5.47735
PcyBerokK4A7_02164	5.43196	3.97889	3.63464	3.29565	3.80522	5.10367	5.75684	6.07837	5.89073	4.7604
PcyBerokK4A7_04562	5.28168	5.41672	6.12096	6.41859	6.53683	6.16054	6.4889	6.50932	6.0083	4.42304
PcyBerokK4A7_03346	5.96877	7.78312	8.25745	8.57752	8.61452	8.34317	8.15387	7.35331	6.54043	6.0605
PcyBerokK4A7_03347	5.46068	5.01061	5.54225	6.59456	6.92319	7.48464	7.13125	6.79399	6.39721	4.81033
PcyBerokK4A7_02166	4.73447	4.89877	4.60039	5.27854	5.55614	5.48848	5.41408	4.93293	4.16234	4.61181
PcyBerokK4A7_02165	-6.28538	-6.28538	-6.28538	-6.28538	-6.28538	-6.28538	-6.28538	-6.28538	-6.28538	-6.28538
PcyBerokK4A7_02167	8.29235	7.30294	4.89266	4.39717	4.69381	5.42494	6.14578	6.92913	7.93236	9.00657
PcyBerokK4A7_04563	4.65352	4.61491	5.64357	6.69285	7.06415	7.16908	6.75816	5.91705	5.13285	4.79948
PcyBerokK4A7_02168	8.7848	6.75369	3.70038	2.3769	1.72969	1.59301	3.43925	6.42082	8.96867	9.80133
PcyBerokK4A7_04564	8.17217	5.75002	4.68787	4.76499	5.2993	6.10181	7.21826	7.73107	8.10029	8.03807
PcyBerokK4A7_02169	2.19618	0.931441	1.08559	1.84115	2.74546	3.3041	3.1635	2.90826	2.25551	2.53885
PcyBerokK4A7_02170	5.82708	5.54073	5.81684	5.6518	5.41325	4.91765	5.44391	5.48286	5.40893	5.16546
PcyBerokK4A7_02171	6.08297	5.6429	6.67755	7.38964	7.65312	8.07076	7.46637	7.156	6.67622	5.12619
PcyBerokK4A7_02172	-5.66266	-5.63263	-5.02322	-4.14437	-5.80052	-3.5211	-4.37693	-5.4421	-5.83098	-5.51681
PcyBerokK4A7_02173	-6.33712	-6.33712	-6.33712	-6.33712	-6.33712	-6.33712	-6.33712	-6.33712	-6.33712	-6.33712
PcyBerokK4A7_02174	7.39296	5.65726	3.49064	3.65404	4.70873	5.52313	6.24611	6.63497	7.17918	7.46265
PcyBerokK4A7_02175	2.66327	2.23351	2.81127	3.13543	3.79739	4.16015	3.85114	3.45134	2.74219	1.96999
PcyBerokK4A7_05036	1.22505	2.37971	3.65939	3.949	3.86441	3.88142	3.37749	3.01981	1.5687	0.855753
PcyBerokK4A7_02176	7.63341	10.1107	8.14958	6.99128	7.00496	5.70401	4.86801	4.8784	6.13556	9.56049
PcyBerokK4A7_05037	2.12129	1.74603	1.6809	-0.417226	-0.338304	-0.872766	-1.07475	0.438353	1.88368	2.96033
PcyBerokK4A7_03349	-6.94983	-5.41665	-5.63431	-5.93407	-6.94983	-6.94983	-6.45041	-6.94983	-6.06724	-5.60753
PcyBerokK4A7_02177	6.04803	6.10046	6.75075	7.23679	7.08314	7.07567	6.98071	6.92149	6.51757	5.50348
PcyBerokK4A7_02178	-6.21726	-6.21726	-6.21726	-6.21726	-6.21726	-6.21726	-6.21726	-6.21726	-6.21726	-6.21726
PcyBerokK4A7_04566	-6.21797	-6.21797	-6.21797	-6.21797	-6.21797	-6.21797	-6.21797	-6.21797	-6.21797	-6.21797
PcyBerokK4A7_02179	5.2913	4.26353	3.8113	3.49941	3.61172	3.34832	3.22069	3.82374	4.99303	6.00862
PcyBerokK4A7_02180	5.52419	5.85506	2.47291	-0.26005	-0.845235	-2.98654	-2.2723	1.45976	4.50354	7.04003
PcyBerokK4A7_04567	-3.98135	-5.64945	-4.36358	-5.76008	-6.35557	-6.35557	-5.48586	-6.35557	-5.84781	-6.35557
PcyBerokK4A7_04568	4.9808	4.54115	4.91649	5.34844	5.27969	5.55891	5.38688	5.3197	5.2791	3.93916
PcyBerokK4A7_02181	6.34073	5.14835	4.40222	3.88595	4.03304	3.50266	3.95549	4.94425	5.72318	6.95728
PcyBerokK4A7_02182	4.84798	5.77441	4.52182	4.81664	4.47289	4.17483	3.663	3.66668	4.61231	5.97972
PcyBerokK4A7_02183	-4.89882	-5.12743	-6.66061	-6.06512	-6.12238	-5.39987	-5.7909	-6.66061	-6.66061	-5.31831
PcyBerokK4A7_02184	-7.01197	-7.01197	-7.01197	-7.01197	-7.01197	-7.01197	-7.01197	-7.01197	-7.01197	-7.01197
PcyBerokK4A7_04569	-7.01197	-7.01197	-7.01197	-7.01197	-7.01197	-7.01197	-7.01197	-7.01197	-7.01197	-7.01197
PcyBerokK4A7_04570	4.0449	7.63298	8.72963	9.45445	9.52562	9.02793	8.16973	7.03534	5.43688	4.98352
PcyBerokK4A7_02185	4.96353	6.39599	6.8165	7.06993	6.82584	7.18827	6.44302	5.69631	5.08638	4.84137
PcyBerokK4A7_04571	3.97233	5.22302	5.43615	4.44823	4.55486	3.44808	4.41877	5.10859	4.59518	4.39854
PcyBerokK4A7_05192	3.53404	5.57399	5.4298	4.19161	3.86966	3.07647	2.93329	2.98585	3.02833	4.66855
PcyBerokK4A7_05038	8.08458	6.44276	3.20337	1.75367	0.888914	0.381598	1.51222	4.73468	7.41079	8.95014
PcyBerokK4A7_05039	3.99867	6.93964	7.76622	6.67953	6.93842	5.24777	4.63094	4.71269	4.3909	4.95526
PcyBerokK4A7_02186	6.281	3.02973	0.459053	0.639507	2.49817	4.58149	5.67373	6.26774	6.69862	5.85143
PcyBerokK4A7_02187	-1.87584	-3.99785	-5.23433	-5.81574	-5.2775	-3.57598	-3.85391	-3.19037	-3.31996	-2.69841
PcyBerokK4A7_04573	4.37741	1.86666	0.869829	0.813116	1.49719	2.08948	3.14661	3.58039	3.73161	3.48117
PcyBerokK4A7_04572	-5.2282	-5.2282	-5.2282	-5.2282	-5.2282	-5.2282	-5.2282	-5.2282	-5.2282	-5.2282
PcyBerokK4A7_05040	4.09556	1.64919	0.759533	-0.251885	0.827921	1.54215	2.65488	3.43792	3.7624	3.55324
PcyBerokK4A7_04574	2.19683	2.40783	2.4232	2.32316	2.21075	1.14868	0.942157	1.34385	2.25791	2.349
PcyBerokK4A7_02188	-2.8823	-3.93989	-2.96108	-1.9218	-2.12677	-1.74378	-2.03277	-2.44509	-1.6278	-2.95982
PcyBerokK4A7_02189	7.69226	7.43791	4.72726	4.45749	4.83044	4.55081	5.18038	5.7233	6.68825	8.37598
PcyBerokK4A7_02190	9.17361	6.66551	6.11946	7.01175	7.59557	8.39072	8.61697	8.94724	9.35826	8.51793
PcyBerokK4A7_04575	1.69144	1.3268	0.665448	0.341175	1.48175	0.823669	1.56382	1.75715	1.68356	1.72121
PcyBerokK4A7_05126	4.74903	4.65206	4.97975	4.87787	5.22539	5.14741	5.65172	5.48467	5.24683	4.32987
PcyBerokK4A7_03351	6.44276	3.98773	1.64931	1.05877	0.736567	1.25159	2.62362	4.53601	6.39899	6.67642
PcyBerokK4A7_04576	5.46012	4.57842	5.4303	5.43879	5.56929	4.93698	5.28289	5.56599	5.45196	4.70147
PcyBerokK4A7_02191	5.85405	3.17305	3.43584	4.18342	4.81848	5.55573	5.7709	6.01185	6.15575	4.76641
PcyBerokK4A7_02192	3.83209	3.95962	5.05827	5.28967	5.50185	5.14792	4.80638	4.28014	3.22113	3.43922
PcyBerokK4A7_02193	4.00915	6.12221	6.51223	6.53923	6.06157	6.26917	5.7799	5.32075	4.80224	4.65544
PcyBerokK4A7_02194	0.0535107	0.446247	0.343747	1.18444	2.39791	2.64618	2.66288	2.68513	1.76646	1.58077
PcyBerokK4A7_02195	-1.5874	-2.75915	-3.35203	-2.75957	-3.10074	-2.64787	-2.92502	-2.41225	-1.53567	-1.51536
PcyBerokK4A7_05041	-0.391906	0.294834	-0.898848	-2.77329	-3.60307	-4.48075	-3.198	-1.34081	-0.0731238	0.590756
PcyBerokK4A7_02196	5.42917	3.95799	4.28396	5.28293	6.01737	6.45447	6.45507	6.29924	5.84827	5.611
PcyBerokK4A7_02197	1.3199	0.722684	0.824175	0.578331	-0.40931	-1.07576	-0.77812	-0.728353	0.130014	1.22523
PcyBerokK4A7_03352	4.62401	3.69414	2.62617	2.71706	3.40804	3.66067	3.91029	4.38944	4.86649	5.21436
PcyBerokK4A7_04577	5.12164	5.83018	6.48418	6.79082	6.62263	6.59294	6.16104	5.70682	5.44043	5.19428
PcyBerokK4A7_02198	7.66581	5.01422	4.83269	5.54489	6.16721	6.97226	7.70932	7.96513	7.91152	6.57694
PcyBerokK4A7_04579	9.4778	7.90138	5.72746	4.84457	4.35653	3.89709	4.73952	7.24671	9.07882	10.2166
PcyBerokK4A7_02199	1.88291	4.18869	4.37808	3.80061	3.22807	2.27524	1.76908	1.60711	1.96021	2.98815
PcyBerokK4A7_04580	4.50227	3.44372	4.26684	5.44005	6.0413	6.60881	6.81072	6.40588	5.71872	3.2323
PcyBerokK4A7_02200	-4.55448	-4.55448	-4.55448	-4.55448	-4.55448	-4.55448	-4.55448	-4.55448	-4.55448	-4.55448
PcyBerokK4A7_02201	0.49178	-1.03483	-1.36829	-1.46253	-1.03582	0.579137	1.67231	1.68799	0.962143	0.0962034
PcyBerokK4A7_02202	5.6112	5.26034	3.74443	4.58497	6.08865	7.37478	7.75903	7.49862	6.52769	5.59285
PcyBerokK4A7_05042	-4.06679	-3.8697	-4.57876	-3.39019	-4.05639	-4.02125	-2.86751	-2.65785	-3.15927	-5.01646
PcyBerokK4A7_02203	-6.23731	-6.23731	-6.23731	-6.23731	-6.23731	-6.23731	-6.23731	-6.23731	-6.23731	-6.23731
PcyBerokK4A7_02204	3.2379	3.22254	3.70888	3.78928	3.91839	3.94998	4.45798	4.12097	3.82571	2.77945
PcyBerokK4A7_02205	4.25446	3.40682	3.64136	2.88117	3.06726	2.41584	2.58573	3.31781	3.91585	4.68985
PcyBerokK4A7_03353	5.37144	5.67593	5.13572	5.49079	5.79186	6.1963	6.34299	6.19724	6.02044	5.36023
PcyBerokK4A7_04581	6.67428	6.21136	5.29711	4.89659	4.39522	5.02617	6.11527	6.68913	7.14706	6.3321
PcyBerokK4A7_03354	4.75702	1.99338	1.09965	0.639964	2.47973	4.42107	5.57741	5.59029	5.27353	4.00643
PcyBerokK4A7_02206	8.15497	6.53184	7.41432	7.38688	7.61102	7.55084	7.75513	8.07537	7.81078	7.148
PcyBerokK4A7_02207	2.4058	1.24229	1.85124	2.31726	2.87124	2.79473	3.0873	2.83737	2.59155	1.38866
PcyBerokK4A7_02208	-4.10031	-4.77639	-4.19498	-4.77639	-4.77639	-4.77639	-4.77639	-4.77639	-4.26862	-4.77639
PcyBerokK4A7_03356	-5.07956	-5.55565	-5.16052	-4.6771	-5.40409	-5.68812	-6.44711	-6.41423	-6.18502	-5.12407
PcyBerokK4A7_03355	-7.60338	-7.60338	-7.60338	-7.60338	-7.60338	-7.60338	-7.60338	-7.60338	-7.60338	-7.60338
PcyBerokK4A7_04582	4.55741	4.31318	4.45127	3.31729	3.31603	3.87871	4.01686	4.45445	4.47629	5.10152
PcyBerokK4A7_02209	6.23438	5.22466	6.2696	6.47055	6.78237	6.84408	6.95056	7.12702	6.45359	4.85679
PcyBerokK4A7_04583	0.694191	0.833548	1.63116	1.86862	1.78985	2.78329	2.20845	1.76638	1.159	-0.155383
PcyBerokK4A7_03357	-1.28894	-3.98302	-4.25966	-3.69426	-2.64925	-1.37199	-1.0887	-0.555732	-1.23403	-2.68961
PcyBerokK4A7_02210	3.92044	3.81227	4.66714	5.36839	5.42983	5.50742	5.32616	5.0127	4.6968	3.26555
PcyBerokK4A7_02211	-5.27861	-5.27861	-5.27861	-5.27861	-5.27861	-5.27861	-5.27861	-5.27861	-5.27861	-5.27861
PcyBerokK4A7_02212	-0.998278	-1.75078	-2.46048	-1.32547	-1.14359	-1.1761	-0.672036	-0.721516	-0.410225	-0.768624
PcyBerokK4A7_02213	-0.506807	-0.631425	-1.22812	-2.18868	-2.20616	-1.26697	-0.511876	-0.62044	-0.0476393	-0.697605
PcyBerokK4A7_04624	2.06197	2.70118	3.41378	3.40238	3.57522	2.5941	1.88716	1.4028	1.25879	3.15899
PcyBerokK4A7_02214	2.96904	5.1809	6.46971	6.96513	6.88108	6.34285	5.58258	4.94828	3.81002	2.98184
PcyBerokK4A7_03358	6.20286	4.34036	4.1191	3.93883	3.66501	4.12066	4.82949	5.43437	6.04088	5.56538
PcyBerokK4A7_04584	3.70372	3.48801	3.75925	3.47025	3.2988	3.31897	3.65389	3.87168	3.8247	3.64227
PcyBerokK4A7_02215	7.34899	4.97614	3.93769	4.29717	5.10425	6.24904	6.98544	7.35055	7.78314	6.6686
PcyBerokK4A7_02216	6.07334	6.13649	7.08594	7.90232	8.23611	8.2263	7.9543	7.37707	6.52981	5.03897
PcyBerokK4A7_03359	2.76409	1.00765	0.928592	0.541966	0.779047	0.958497	2.19847	2.68751	3.08166	2.07579
PcyBerokK4A7_03533	-1.80964	-1.80964	-1.80964	-1.80964	-1.80964	-1.80964	-1.80964	-1.80964	-1.80964	-1.80964
PcyBerokK4A7_04585	-0.0907886	-1.18332	-1.75516	-2.35769	-2.91152	-2.04014	-1.29457	-1.1299	-0.640893	-1.31142
PcyBerokK4A7_05043	6.66621	4.59524	4.26013	4.01396	4.68006	5.43101	6.5451	6.56732	6.39063	5.22424
PcyBerokK4A7_04586	6.59483	6.90473	6.94928	6.88428	6.51407	5.93479	5.30462	5.08663	5.3079	5.36435
PcyBerokK4A7_02217	6.24419	3.94681	3.12845	2.79453	4.26699	3.64618	4.85935	5.40376	5.53859	5.11199
PcyBerokK4A7_02218	5.28722	2.70973	3.33751	4.44022	5.26262	5.57278	5.76873	5.94826	5.80819	4.05269
PcyBerokK4A7_02219	3.69452	5.85997	4.34146	2.87894	2.66307	2.06066	1.99238	1.91145	2.85917	5.41126
PcyBerokK4A7_02220	4.78321	4.01795	4.73532	5.01705	5.28344	4.86399	5.15314	5.09938	5.03534	4.33819
PcyBerokK4A7_02221	-2.28538	-2.28538	-2.28538	-2.28538	-2.28538	-2.28538	-2.28538	-2.28538	-2.28538	-2.28538
PcyBerokK4A7_04587	5.43996	6.01691	6.12511	5.23712	5.26013	4.38973	4.82215	5.12233	5.06984	5.20131
PcyBerokK4A7_02222	5.66778	3.41687	3.94769	4.48323	5.40153	5.55686	5.92142	6.00405	5.37045	4.16769
PcyBerokK4A7_03360	2.21625	1.35438	2.10209	3.17664	3.62624	3.93389	3.98132	3.80146	3.15207	1.95056
PcyBerokK4A7_03361	-6.44868	-6.44868	-6.44868	-6.44868	-6.44868	-6.44868	-6.44868	-6.44868	-6.44868	-6.44868
PcyBerokK4A7_03362	4.28637	2.6261	3.50374	4.19605	4.95215	5.17054	5.71176	5.53231	4.98094	3.33998
PcyBerokK4A7_02223	6.47753	4.54524	4.33151	5.15051	5.90483	6.34296	6.53991	6.5169	6.82324	6.46332
PcyBerokK4A7_04588	5.19553	6.98206	7.57745	7.95681	7.79277	7.11224	6.75226	6.12809	5.64286	6.20848
PcyBerokK4A7_02224	4.09565	3.70488	3.56674	3.89405	4.05092	3.87056	3.39236	3.11859	3.88923	4.52083
PcyBerokK4A7_02225	6.19927	6.88836	8.08183	9.03249	9.03408	9.09611	8.51358	7.73532	6.8834	5.54517
PcyBerokK4A7_02226	5.64803	6.104	6.84323	7.23627	7.40172	7.64648	7.48074	7.02622	6.34322	5.39262
PcyBerokK4A7_02227	6.35945	5.64995	5.98924	6.42791	6.67113	6.8412	6.71227	6.57743	6.55588	6.24092
PcyBerokK4A7_03534	7.29093	6.12785	5.86276	5.60595	5.75545	6.26269	6.34095	6.70339	7.01051	6.75276
PcyBerokK4A7_02228	0.0661336	-0.248795	0.0365498	-0.146477	-0.963759	-0.592258	-0.746342	-0.375111	-0.267374	0.972479
PcyBerokK4A7_02229	1.62098	0.529557	-0.0494942	0.27034	1.01283	1.84768	1.49755	1.4184	1.71421	1.73626
PcyBerokK4A7_04589	-4.10426	-4.10426	-4.10426	-4.10426	-4.10426	-4.10426	-4.10426	-4.10426	-4.10426	-4.10426
PcyBerokK4A7_02230	-5.49264	-5.49264	-5.49264	-5.49264	-5.49264	-5.49264	-5.49264	-5.49264	-5.49264	-5.49264
PcyBerokK4A7_05127	7.10061	7.38927	8.29205	8.35288	8.29203	7.92073	7.6662	7.62976	7.19708	6.66881
PcyBerokK4A7_02231	7.27925	8.61672	9.332	9.78015	9.86239	9.61397	9.31196	8.64595	7.88145	7.06523
PcyBerokK4A7_05240	3.32169	4.93595	5.29146	5.3747	5.15058	4.81693	4.81301	4.38789	3.89156	3.86904
PcyBerokK4A7_04590	3.30788	3.67019	3.78466	3.14783	2.75266	2.5278	1.70435	2.64068	3.17463	4.30305
PcyBerokK4A7_02233	3.35496	1.2284	1.51675	1.76233	2.64393	2.67776	2.97966	3.2619	3.41954	3.07722
PcyBerokK4A7_03363	7.9864	7.15915	3.98904	3.19025	2.83547	2.96231	3.89919	5.71333	7.74841	9.04479
PcyBerokK4A7_02234	5.76708	6.02468	6.53335	6.45516	6.10096	6.06396	5.95617	6.11037	6.33742	5.30261
PcyBerokK4A7_02236	3.79321	4.94563	5.13211	5.32956	5.12019	4.69944	4.58455	4.31401	4.05149	4.20324
PcyBerokK4A7_02237	4.35095	3.54281	4.86424	5.76075	5.75653	6.00113	5.73004	5.3971	4.9797	3.58817
PcyBerokK4A7_02238	5.0867	6.69577	6.82926	6.13672	5.93213	5.48494	5.4124	5.23742	4.76751	5.74882
PcyBerokK4A7_04591	4.70657	3.12302	3.74676	4.22969	4.09072	4.3952	4.64342	4.9679	4.90458	3.86973
PcyBerokK4A7_02239	5.54795	4.48698	4.78532	5.13111	5.0412	5.34241	5.44381	5.50731	5.63834	5.07227
PcyBerokK4A7_04592	4.05773	6.21379	7.03475	7.02233	6.9627	6.3586	6.04598	5.54853	4.5562	4.71729
PcyBerokK4A7_04593	5.05513	5.98198	6.56646	6.72104	6.36496	6.32032	6.14952	5.84905	5.72842	4.8119
PcyBerokK4A7_04594	-4.27184	-4.70033	-4.82504	-4.39069	-4.86822	-3.1667	-4.53674	-4.88957	-3.98025	-5.40645
PcyBerokK4A7_02240	4.39691	2.8553	3.24717	3.62922	4.22851	4.0864	4.30708	4.35618	4.29619	4.3947
PcyBerokK4A7_02241	8.65211	8.05942	8.79898	8.49977	8.61244	7.82224	8.16374	8.49835	8.56609	8.49871
PcyBerokK4A7_02242	5.18203	4.80583	5.37432	5.37614	5.58115	4.7389	5.05015	5.20564	4.91627	4.82251
PcyBerokK4A7_02244	3.73382	3.66224	4.36086	4.31804	4.17213	4.24202	4.11791	4.18137	3.85014	3.27773
PcyBerokK4A7_02243	-4.28538	-4.28538	-4.28538	-4.28538	-4.28538	-4.28538	-4.28538	-4.28538	-4.28538	-4.28538
PcyBerokK4A7_04595	1.58191	3.4179	3.79364	4.38177	3.82239	3.92703	3.37613	3.04329	2.60289	1.4122
PcyBerokK4A7_04596	0.742465	-0.419847	-0.301164	-1.42635	-0.858319	-0.871731	-0.307488	0.0965694	0.534131	0.737696
PcyBerokK4A7_04597	7.31323	7.7288	8.6267	9.36427	9.48683	9.57248	9.09664	8.67651	8.06925	6.57204
PcyBerokK4A7_02245	7.25791	6.44762	7.27483	7.57618	7.62102	7.66551	7.9013	7.7946	7.46119	6.40868
PcyBerokK4A7_04598	4.54584	3.90663	4.65807	4.6989	4.82731	5.07384	5.32279	5.19422	4.90694	3.88105
PcyBerokK4A7_02246	5.20064	2.63645	3.00136	3.81341	4.03367	4.72629	5.07845	5.23546	5.55935	4.36014
PcyBerokK4A7_02247	3.16685	2.43273	0.682911	0.331008	0.132048	0.990126	1.87221	2.78817	3.70766	3.8828
PcyBerokK4A7_05131	2.00657	3.43652	0.402888	-0.332318	-0.367525	-0.219109	0.212622	0.264634	1.43935	3.35847
PcyBerokK4A7_05129	-5.83109	-5.83109	-5.83109	-5.83109	-5.83109	-5.83109	-5.83109	-5.83109	-5.83109	-5.83109
PcyBerokK4A7_03364	2.12938	2.12473	2.65621	3.13572	3.32724	3.53805	3.31744	3.10295	2.65716	1.93217
PcyBerokK4A7_02248	0.671466	1.46999	2.70991	3.8501	4.33105	4.51666	4.17111	3.13001	1.69657	0.436553
PcyBerokK4A7_02249	4.08173	4.84368	5.75646	6.3642	6.34869	6.59154	6.35512	5.63877	4.45053	3.32558
PcyBerokK4A7_03365	-5.25259	-5.25259	-5.25259	-5.25259	-5.25259	-5.25259	-5.25259	-5.25259	-5.25259	-5.25259
PcyBerokK4A7_02250	6.47109	5.22592	3.82966	4.13597	4.43268	4.45571	5.33305	5.87633	6.51951	6.93375
PcyBerokK4A7_02251	0.44818	0.877304	2.13666	2.7771	2.96748	3.11215	2.45713	1.74146	0.555035	0.865844
PcyBerokK4A7_02252	5.82071	4.97444	5.73298	5.83311	6.07135	5.51993	5.80506	5.87634	5.65354	4.7244
PcyBerokK4A7_02253	5.5446	4.10696	4.37074	4.40663	4.77593	5.60346	6.14105	6.13133	5.57413	4.73111
PcyBerokK4A7_04599	2.19173	2.71972	2.94722	2.28363	2.30341	0.932512	1.13187	1.54804	1.57376	1.80976
PcyBerokK4A7_02254	3.03207	2.1699	1.90606	2.58519	2.48805	1.95394	2.03676	2.48785	3.00122	3.68035
PcyBerokK4A7_02255	-4.78119	-4.78119	-4.78119	-4.78119	-4.78119	-4.78119	-4.78119	-4.78119	-4.78119	-4.78119
PcyBerokK4A7_03366	0.907944	0.790307	0.681928	1.65975	1.52833	1.6789	0.510971	0.563012	1.11699	1.10104
PcyBerokK4A7_02256	5.36059	5.75116	6.07665	5.13691	5.14157	4.48286	4.47226	4.91158	5.02236	5.00361
PcyBerokK4A7_02257	2.28365	2.36211	3.12072	3.74518	3.6608	3.84484	3.66822	2.685	2.38432	1.53523
PcyBerokK4A7_03372	2.41559	1.90604	2.69551	2.82668	2.96537	2.73273	3.24443	3.40938	2.72083	1.29666
PcyBerokK4A7_04600	4.97987	3.71035	4.02343	4.50094	5.21574	5.18722	6.14829	6.19999	5.71499	4.12456
PcyBerokK4A7_04601	2.52818	4.49492	4.40019	3.8081	3.60943	2.9395	2.89387	3.064	2.87532	3.32022
PcyBerokK4A7_02258	5.97183	3.98051	2.97747	1.58598	2.27189	2.74751	4.03763	5.41271	5.84224	4.94759
PcyBerokK4A7_02259	1.91828	4.46929	4.47524	4.06428	3.74637	3.10347	3.17839	2.95165	2.40388	3.17535
PcyBerokK4A7_03188	3.6562	3.73402	3.87032	4.19255	3.41187	4.28758	4.39519	4.7197	4.80802	3.26574
PcyBerokK4A7_02260	-3.58897	-1.8408	-2.58054	-2.23378	-2.51057	-2.10557	-2.6872	-2.90579	-2.79086	-2.97951
PcyBerokK4A7_02261	-5.63619	-5.63619	-5.63619	-5.63619	-5.63619	-5.63619	-5.63619	-5.63619	-5.63619	-5.63619
PcyBerokK4A7_02262	-1.28915	1.25779	1.08747	0.364226	0.722157	-2.16886	-0.75564	-0.384408	-0.988762	0.668501
PcyBerokK4A7_02263	4.76155	3.29183	2.9884	3.24127	3.38354	3.82331	4.15755	4.59822	5.31746	4.94611
PcyBerokK4A7_04602	-6.66035	-6.66035	-6.66035	-6.66035	-6.66035	-6.66035	-6.66035	-6.66035	-6.66035	-6.66035
PcyBerokK4A7_02264	-6.17341	-6.17341	-6.17341	-6.17341	-6.17341	-6.17341	-6.17341	-6.17341	-6.17341	-6.17341
PcyBerokK4A7_04603	4.62857	3.13234	3.12962	3.45045	3.82857	4.65399	5.25202	5.15492	4.69469	3.46386
PcyBerokK4A7_04604	2.53056	3.0965	3.59	1.51569	1.84328	1.32763	1.38791	2.05848	2.35478	2.39458
PcyBerokK4A7_02266	2.39728	5.38856	6.07246	6.36566	5.85012	5.29464	4.38623	3.6302	2.75783	3.66846
PcyBerokK4A7_02267	2.13402	2.52988	0.288245	-1.55436	-0.376117	0.0474595	0.205187	1.29198	2.41985	3.76512
PcyBerokK4A7_04605	5.02764	2.82781	1.7944	1.32005	1.55775	1.95332	3.25324	4.40408	5.11376	5.12454
PcyBerokK4A7_02268	5.75887	6.50412	6.81682	5.1348	5.29731	4.54834	4.69352	5.24618	5.36422	6.17805
PcyBerokK4A7_02269	5.21479	4.07017	2.89893	3.93506	5.32235	6.26293	6.4441	6.26096	5.95742	5.10778
PcyBerokK4A7_04606	3.84731	1.33937	1.60691	0.722984	0.699036	2.19827	3.61182	4.22678	4.62114	3.33585
PcyBerokK4A7_02270	3.07806	2.69528	3.86308	4.92726	5.20302	5.53081	5.26779	4.77415	3.98211	1.7636
PcyBerokK4A7_03536	-2.71393	-2.85659	-1.64738	-2.01023	-1.98222	-1.58743	-2.6337	-3.22137	-2.89263	-4.12281
PcyBerokK4A7_02271	3.01859	2.98421	3.23248	3.05978	3.44008	3.85719	3.75196	3.9509	3.68265	2.47519
PcyBerokK4A7_04607	1.28373	0.986502	0.843067	0.856372	2.05166	3.07048	3.29182	2.98544	2.2788	1.49365
PcyBerokK4A7_02272	5.43474	2.37739	2.00896	3.74368	5.7823	7.19535	7.76651	7.50961	6.47354	4.06095
PcyBerokK4A7_02273	2.22311	2.01702	1.31858	-0.234128	0.229716	0.411987	2.01412	2.8411	2.66139	2.45573
PcyBerokK4A7_05044	2.96536	4.28194	4.98339	5.11953	4.89459	4.49618	4.549	4.35884	3.90133	2.88595
PcyBerokK4A7_02274	4.3289	3.88412	3.39077	2.72656	3.06304	3.01978	3.74348	3.97347	4.04244	4.88055
PcyBerokK4A7_04608	-3.26667	-2.57349	-3.36461	-4.91744	-4.85462	-3.66894	-3.7415	-2.74004	-1.52698	-3.39488
PcyBerokK4A7_04609	-6.65173	-6.65173	-6.65173	-6.65173	-6.65173	-6.65173	-6.65173	-6.65173	-6.65173	-6.65173
PcyBerokK4A7_02275	3.45624	2.62789	2.93791	3.26801	3.26836	3.91263	3.81469	4.06122	4.29446	3.41656
PcyBerokK4A7_04610	-2.6084	-2.29185	-2.38436	-2.16682	-2.59801	-1.47144	-2.51836	-2.38224	-2.49418	-1.92961
PcyBerokK4A7_02276	5.73334	4.17917	3.59914	3.96547	4.23096	4.63439	4.98693	4.98999	5.3287	6.06693
PcyBerokK4A7_02277	3.88671	0.831827	0.0421353	0.660345	1.89938	2.44811	3.23765	3.56965	3.80199	3.01501
PcyBerokK4A7_04611	-0.848033	-1.31729	-0.656112	-0.990281	-0.76858	-0.266853	-0.618022	-0.568132	-0.68246	-1.40747
PcyBerokK4A7_02278	5.20969	5.6806	6.22304	4.41339	4.86373	4.48396	4.34717	4.99403	4.83522	4.90389
PcyBerokK4A7_05045	4.17566	3.99476	4.8744	5.44503	5.7762	5.73204	5.6949	4.99706	4.29791	4.33957
PcyBerokK4A7_04612	1.39911	2.64107	1.97162	1.53294	1.10391	0.949159	0.704578	0.962198	1.72766	2.325
PcyBerokK4A7_04613	4.06096	2.22208	-0.0562571	-0.982633	0.578116	2.05135	2.93436	3.25142	3.52454	3.84829
PcyBerokK4A7_04614	6.8934	3.82354	2.52409	2.98101	4.53225	5.5472	6.56618	7.01089	7.19097	6.12938
PcyBerokK4A7_03367	1.83071	3.85976	4.61946	4.88874	4.61732	3.96668	3.20802	2.46795	1.8385	2.44965
PcyBerokK4A7_02279	1.74395	2.841	3.70994	3.96249	4.04212	4.01582	3.93748	3.07758	2.39597	1.77404
PcyBerokK4A7_04615	3.62497	4.42646	4.67012	4.34815	4.27485	3.81262	4.10717	4.33612	3.91885	3.41124
PcyBerokK4A7_02280	4.4264	5.69133	6.17938	6.71248	6.45062	6.32316	5.49258	4.79888	4.56025	4.38158
PcyBerokK4A7_05046	4.00168	2.31222	2.01258	0.971249	0.69608	1.17175	1.95138	3.20323	3.76474	3.9739
PcyBerokK4A7_02281	4.75238	4.8959	5.28419	5.15812	5.23973	4.46478	5.16395	5.12437	4.83762	4.22408
PcyBerokK4A7_02282	7.09995	7.13562	7.52949	8.0718	8.21552	8.032	8.24899	7.88637	7.6382	6.86088
PcyBerokK4A7_02283	6.76118	7.68034	6.25335	5.72329	5.50467	4.98327	5.2014	5.4323	6.28696	7.64653
PcyBerokK4A7_02284	-3.23956	-2.86233	-3.71025	-4.555	-4.92426	-5.21176	-4.19913	-5.26431	-4.73475	-2.51517
PcyBerokK4A7_03537	7.43298	5.44909	6.30864	7.32644	7.88526	8.15334	8.64598	8.65801	8.07967	6.17942
PcyBerokK4A7_02285	6.29503	4.72028	5.22368	5.59191	5.58248	5.92807	6.13322	6.37302	6.43889	5.78254
PcyBerokK4A7_03368	5.10044	5.62318	5.15007	5.48837	5.03527	4.96279	4.60224	4.58799	4.92584	5.5016
PcyBerokK4A7_04616	3.8622	4.85959	2.96929	1.49914	1.10335	0.915306	1.20778	2.12198	3.42513	5.26266
PcyBerokK4A7_02286	-1.70672	-1.12326	-2.01579	-2.50212	-2.65565	-3.4395	-2.76596	-3.00867	-2.83272	-1.03789
PcyBerokK4A7_05047	3.39441	3.60921	4.45961	5.42857	5.40299	5.46887	5.02588	4.63528	3.99362	2.2609
PcyBerokK4A7_02287	5.68923	3.49281	4.44501	4.93262	5.39665	5.14628	5.31944	5.77659	5.48985	4.07738
PcyBerokK4A7_02288	5.7726	4.65208	6.07243	7.16027	7.7251	7.84544	7.39573	7.14165	6.76531	4.70238
PcyBerokK4A7_03369	0.849185	2.75759	2.87148	0.0712385	-0.715229	-1.70455	-1.2584	-0.0823874	0.650509	1.72687
PcyBerokK4A7_02289	-1.31483	2.09567	2.52727	2.28664	1.64288	0.961089	0.239026	-0.639335	-1.59156	1.38821
PcyBerokK4A7_04617	1.88933	2.39993	2.55937	2.43376	2.36307	2.47112	2.27518	2.03	1.81763	1.93318
PcyBerokK4A7_04618	2.17391	2.4994	2.52501	2.21525	2.26445	2.21789	2.45531	2.07334	2.2224	1.53444
PcyBerokK4A7_03370	3.12889	4.13677	5.08433	5.95472	5.8342	5.97878	5.16882	4.63513	3.72163	2.39127
PcyBerokK4A7_04619	-5.88021	-5.88021	-5.88021	-5.88021	-5.88021	-5.88021	-5.88021	-5.88021	-5.88021	-5.88021
PcyBerokK4A7_03371	-5.39773	-5.39773	-5.39773	-5.39773	-5.39773	-5.39773	-5.39773	-5.39773	-5.39773	-5.39773
PcyBerokK4A7_02290	3.25071	3.95316	5.28632	6.48413	6.92925	7.04257	6.6631	5.88996	4.56075	2.97871
PcyBerokK4A7_02291	3.6787	3.01364	3.54305	3.42185	3.60337	3.26549	3.04363	3.28122	3.23231	3.01333
PcyBerokK4A7_02292	4.72835	5.4672	6.21179	6.62309	6.96552	6.81991	6.45952	5.89462	4.86636	4.02355
PcyBerokK4A7_02293	-6.96362	-6.96362	-6.96362	-6.96362	-6.96362	-6.96362	-6.96362	-6.96362	-6.96362	-6.96362
PcyBerokK4A7_02294	-6.9881	-6.9881	-6.9881	-6.9881	-6.9881	-6.9881	-6.9881	-6.9881	-6.9881	-6.9881
PcyBerokK4A7_04620	7.91548	5.72163	3.0374	2.69153	2.62115	2.89692	3.06971	5.29964	7.40447	8.59447
PcyBerokK4A7_02295	5.89638	7.15423	3.68388	3.33402	2.88163	2.38571	1.26972	2.10328	5.07792	7.50518
PcyBerokK4A7_04621	-7.40443	-7.40443	-7.40443	-7.40443	-7.40443	-7.40443	-7.40443	-7.40443	-7.40443	-7.40443
PcyBerokK4A7_05048	-7.40443	-7.40443	-7.40443	-7.40443	-7.40443	-7.40443	-7.40443	-7.40443	-7.40443	-7.40443
PcyBerokK4A7_04622	-0.75831	2.82126	2.92501	2.3475	1.83102	0.964368	0.780073	0.541725	-0.170808	1.04997
PcyBerokK4A7_02296	-6.91839	-6.91839	-6.91839	-6.91839	-6.91839	-6.91839	-6.91839	-6.91839	-6.91839	-6.91839
PcyBerokK4A7_02298	3.78206	2.67125	3.19167	3.2042	3.55204	3.06085	3.79071	3.91331	3.95034	3.13989
PcyBerokK4A7_02297	-6.72103	-6.72103	-6.72103	-6.72103	-6.72103	-6.72103	-6.72103	-6.72103	-6.72103	-6.72103
PcyBerokK4A7_02300	3.97646	5.03962	1.90804	1.62266	2.36422	2.43483	2.89916	2.85751	3.68079	5.27827
PcyBerokK4A7_02299	-5.53017	-4.82405	-5.53017	-4.93468	-4.29348	-5.53017	-5.53017	-5.53017	-5.53017	-5.53017
PcyBerokK4A7_05049	4.91767	3.98237	4.24252	3.59674	3.46702	2.91114	3.45947	4.02978	4.61498	4.4444
PcyBerokK4A7_04625	6.26766	5.52167	3.30851	3.46192	3.46656	3.87484	3.78749	4.4122	6.05367	7.31596
PcyBerokK4A7_04626	4.61181	2.58701	3.0601	3.81485	4.26851	4.17778	4.61466	4.48217	4.74745	2.91768
PcyBerokK4A7_04627	7.47497	8.5941	9.15878	9.67397	9.47749	9.33507	8.82396	8.39786	7.69311	6.78412
PcyBerokK4A7_02301	4.25857	3.77361	4.34335	4.96747	5.38364	5.7375	5.53312	5.23807	4.58076	2.94911
PcyBerokK4A7_02302	11.2623	9.5242	5.82925	4.77497	3.59311	3.40554	4.9433	8.48075	11.0318	12.2978
PcyBerokK4A7_04628	2.86877	2.29099	2.97779	2.09026	2.45803	1.91418	2.04496	2.71081	3.0294	2.6315
PcyBerokK4A7_02303	6.85731	8.34559	8.42222	8.31562	8.01729	7.60161	7.47127	7.17397	7.00562	7.14686
PcyBerokK4A7_02304	7.04508	4.82322	3.79639	4.07975	5.31621	6.8956	7.70167	7.87526	7.67494	5.93649
PcyBerokK4A7_04629	5.50777	5.46907	6.10052	6.58642	6.4927	6.16598	6.43466	6.29979	5.765	4.42851
PcyBerokK4A7_04630	7.54891	6.04653	7.05323	7.52005	7.62309	7.25474	7.54462	7.50132	7.33949	6.15187
PcyBerokK4A7_02305	6.95324	8.06681	8.89786	8.51622	8.32818	7.4332	7.42333	7.36107	6.66801	6.04584
PcyBerokK4A7_02307	5.89808	7.95285	6.39967	4.70662	4.73478	4.1916	4.39171	4.85698	5.05979	7.2301
PcyBerokK4A7_02306	-5.439	-5.439	-5.439	-5.439	-5.439	-5.439	-5.439	-5.439	-5.439	-5.439
PcyBerokK4A7_02308	6.47967	6.9939	7.26894	7.65778	7.45305	7.15208	7.32983	6.94416	6.66677	6.40214
PcyBerokK4A7_02309	6.16119	5.63766	6.33131	4.96823	5.48069	4.62549	5.23806	6.29526	6.47947	6.02993
PcyBerokK4A7_02310	7.5476	5.47245	5.34767	5.90473	6.26612	6.26567	6.60373	7.07524	7.5418	7.44071
PcyBerokK4A7_02311	-4.28267	-4.28267	-4.28267	-4.28267	-4.28267	-4.28267	-4.28267	-4.28267	-4.28267	-4.28267
PcyBerokK4A7_02312	4.09258	6.64896	7.13031	7.28836	6.89108	6.69844	6.2641	5.7044	4.48354	4.58612
PcyBerokK4A7_04631	4.17317	6.43395	6.51843	6.48755	6.09996	5.84952	5.0124	4.46791	3.72964	5.45795
PcyBerokK4A7_02313	-0.853189	-0.528483	-0.0467466	-3.06534	-3.15178	-2.158	-2.28124	-1.56018	-0.661239	0.505862
PcyBerokK4A7_02314	2.71921	1.52777	2.13377	1.87011	2.20568	2.31482	2.4929	3.04971	2.95842	2.39614
PcyBerokK4A7_02315	8.1042	8.77239	9.81529	10.5028	10.6802	10.1653	10.161	9.63577	8.78897	6.9023
PcyBerokK4A7_04632	3.31401	4.8549	4.82394	4.25238	4.18281	3.53801	3.62365	3.81448	3.77619	3.4654
PcyBerokK4A7_02316	2.03008	0.339368	0.260646	0.77658	1.50237	1.49791	2.10369	2.07458	1.85956	0.531549
PcyBerokK4A7_04633	0.490782	3.24559	3.39576	3.04868	2.24466	1.71474	0.0830126	0.0346362	-0.0919235	2.17576
PcyBerokK4A7_05050	4.06695	5.45452	6.01774	5.30939	5.23262	4.47562	4.34722	4.21277	4.0171	4.36511
PcyBerokK4A7_05051	6.92944	8.18249	7.51845	7.31178	7.10606	7.15258	7.16485	6.73283	6.64176	7.39749
PcyBerokK4A7_04634	1.3581	1.54893	1.54769	1.04148	0.58512	0.809636	0.0738998	0.738379	1.89595	1.86078
PcyBerokK4A7_04635	3.99794	4.61083	5.01592	5.26052	4.50893	4.5639	3.99242	4.13333	4.4025	3.62081
PcyBerokK4A7_02318	-5.56842	-5.56842	-5.56842	-5.56842	-5.56842	-5.56842	-5.56842	-5.56842	-5.56842	-5.56842
PcyBerokK4A7_04636	5.67676	4.40488	4.74724	4.95304	5.0457	5.55125	5.16892	5.04954	5.09285	4.6512
PcyBerokK4A7_02319	2.08547	2.5195	3.11237	2.55636	2.84968	2.39409	2.2911	2.45338	2.15339	1.75423
PcyBerokK4A7_02320	-5.21691	-5.21691	-5.21691	-5.21691	-5.21691	-5.21691	-5.21691	-5.21691	-5.21691	-5.21691
PcyBerokK4A7_02321	5.03697	4.65266	4.88433	4.74142	4.57896	4.60962	4.95923	5.01599	5.40314	5.17459
PcyBerokK4A7_02322	3.89424	6.22708	6.4769	6.61611	6.0106	5.76945	4.90817	4.34986	4.23612	4.56902
PcyBerokK4A7_02323	0.899709	1.23811	0.747409	1.26399	1.95719	3.15836	3.34209	3.34627	2.501	1.38191
PcyBerokK4A7_02324	3.36505	4.56121	5.46583	6.01513	5.86435	5.68833	5.12446	4.27114	3.49966	3.40854
PcyBerokK4A7_04637	8.29454	6.62674	3.66595	2.62796	1.87035	3.25719	4.37253	6.17435	8.0702	9.01875
PcyBerokK4A7_02325	4.95303	2.49556	2.7212	4.17855	4.9259	5.97333	6.23891	6.05071	5.96434	4.15014
PcyBerokK4A7_02326	4.94921	3.80525	4.67691	4.56064	4.75583	3.91559	4.37147	4.98733	4.78634	3.62358
PcyBerokK4A7_02327	1.62205	1.77859	2.60227	2.72625	2.50417	1.85966	1.97777	2.19193	2.17815	0.988421
PcyBerokK4A7_03373	2.49423	1.38437	2.73411	3.77967	4.31158	4.57451	4.42321	3.94846	3.05847	1.58112
PcyBerokK4A7_02328	6.46791	6.86021	4.94041	4.67068	4.71594	4.89436	4.86869	5.04367	6.06408	7.2295
PcyBerokK4A7_04638	1.89972	2.8211	3.54028	2.02538	2.22262	1.38346	1.70299	2.23264	2.1414	1.94066
PcyBerokK4A7_04639	5.97661	3.97108	4.34074	4.6184	4.62411	5.12827	5.63266	5.95086	6.13394	5.18633
PcyBerokK4A7_04640	4.09981	5.87432	6.54375	7.10975	7.09236	6.98677	6.76596	6.35562	5.04939	4.33317
PcyBerokK4A7_04641	3.72527	2.91375	3.20693	3.31057	3.54136	3.68548	3.69686	3.85776	3.78038	3.02227
PcyBerokK4A7_05052	3.10063	4.4389	5.13421	2.57137	2.71792	2.51011	2.14552	3.0175	3.02513	3.00061
PcyBerokK4A7_03374	4.50203	5.84075	6.38161	5.64597	5.45659	4.65591	4.97237	4.88454	4.85831	4.90055
PcyBerokK4A7_02330	4.27281	3.12771	3.11815	3.04474	2.93524	3.19262	3.21416	3.49857	3.80693	3.81928
PcyBerokK4A7_03375	6.02299	3.51488	4.72871	5.97011	6.85649	7.56814	7.54388	7.07509	6.4027	4.48541
PcyBerokK4A7_02331	4.02926	3.32802	3.94489	4.93588	5.2509	5.51926	5.37526	4.88588	4.384	2.84603
PcyBerokK4A7_02332	4.34926	3.84724	4.26648	5.25297	5.49097	5.20867	5.31316	4.97071	4.28571	3.47008
PcyBerokK4A7_02333	3.11785	2.57433	3.29525	3.46708	3.63537	3.11012	3.63841	3.59813	3.35016	2.48809
PcyBerokK4A7_03535	-5.73841	-5.73841	-5.73841	-5.73841	-5.73841	-5.73841	-5.73841	-5.73841	-5.73841	-5.73841
PcyBerokK4A7_03538	3.23896	2.94865	3.53226	3.31533	3.26844	3.0489	2.66821	2.99546	3.21904	2.76946
PcyBerokK4A7_02335	6.24221	5.70097	6.60892	6.49606	6.74966	6.40567	6.73012	6.6902	6.37834	5.72498
PcyBerokK4A7_02336	6.60093	5.71994	6.26666	6.31215	6.20084	6.01781	6.35406	6.75527	6.70264	5.75394
PcyBerokK4A7_02337	5.73119	9.11511	8.36797	8.21625	7.84752	7.34445	6.81333	6.01768	5.6155	7.99963
PcyBerokK4A7_04643	7.62835	9.39918	5.17889	3.28134	1.99973	1.30119	2.43343	3.94282	6.65887	9.29877
PcyBerokK4A7_02338	0.520168	0.556189	0.00150136	-1.79038	-1.50999	-1.25559	-0.90569	-0.0857679	0.0637983	1.28209
PcyBerokK4A7_04644	4.88564	4.20972	2.30092	1.41817	1.39344	1.47978	2.63372	3.82665	5.21403	5.98239
PcyBerokK4A7_02339	5.87937	6.46918	6.44802	6.08804	5.97856	5.22407	5.42516	5.59474	5.76622	6.57425
PcyBerokK4A7_02340	1.78438	2.56093	2.84429	2.27867	2.2785	1.42145	1.64695	2.01516	1.9224	1.99414
PcyBerokK4A7_02341	-5.32008	-5.32008	-5.32008	-5.32008	-5.32008	-5.32008	-5.32008	-5.32008	-5.32008	-5.32008
PcyBerokK4A7_02342	4.60695	1.94415	2.36395	2.3244	2.21072	2.34406	4.06655	5.21697	5.27623	3.52221
PcyBerokK4A7_02343	7.68374	8.01349	9.09963	10.0257	9.98745	10.0785	9.63636	9.16124	8.52419	7.45993
PcyBerokK4A7_02344	6.2634	5.99254	6.61791	7.04416	7.16354	7.22538	7.05922	6.80037	6.76281	6.43383
PcyBerokK4A7_04645	7.22485	8.49638	9.05818	9.24821	8.98516	8.98556	8.66705	8.20109	7.62106	7.40807
PcyBerokK4A7_02345	1.80966	3.17736	2.89078	1.09035	0.0654686	-0.601378	-0.534717	0.210801	0.304735	2.72966
PcyBerokK4A7_02346	6.95855	8.85075	8.57937	8.35243	7.84939	8.08931	7.66634	7.38408	7.04747	7.84937
PcyBerokK4A7_02347	9.07036	7.34092	5.35636	6.05305	6.77188	7.35707	7.34755	7.74899	8.8513	9.54578
PcyBerokK4A7_04646	6.14127	4.7568	4.44407	5.26234	5.60997	5.52845	5.14577	5.13231	5.54104	6.24592
PcyBerokK4A7_02348	2.19798	0.925091	0.855704	0.811504	1.38005	1.7633	2.50421	2.88811	2.62167	1.81237
PcyBerokK4A7_02349	0.971865	1.07964	0.515494	-0.208739	-0.581884	0.884472	1.37614	1.32539	1.35675	0.354581
PcyBerokK4A7_04647	-0.0239743	0.744227	0.406342	-1.42986	-0.719075	-0.0545371	-0.36462	-0.00139322	0.304423	0.359227
PcyBerokK4A7_02351	-0.98349	-0.922805	0.0655797	-1.27307	-1.51608	-2.07763	-1.27393	-0.559623	-0.537036	-1.27069
PcyBerokK4A7_02350	-6.30583	-6.30583	-6.30583	-6.30583	-6.30583	-6.30583	-6.30583	-6.30583	-6.30583	-6.30583
PcyBerokK4A7_03376	2.91875	5.4527	6.78454	7.19025	7.32089	6.51179	6.44948	5.37222	3.6318	3.34592
PcyBerokK4A7_05053	3.94964	5.29613	6.35512	3.12622	3.03506	2.07907	1.98801	3.17655	3.85155	4.23474
PcyBerokK4A7_02352	5.08359	6.56616	6.90339	6.90235	6.61911	5.76243	5.94626	5.77043	5.37056	5.32713
PcyBerokK4A7_02353	6.69326	6.89951	7.88799	8.73141	8.67245	8.64671	8.05977	7.7584	7.24083	5.46199
PcyBerokK4A7_04648	5.95521	6.49739	6.93615	7.03173	6.65257	6.26374	6.53202	6.45362	6.47974	5.73613
PcyBerokK4A7_02354	-6.5723	-6.5723	-6.5723	-6.5723	-6.5723	-6.5723	-6.5723	-6.5723	-6.5723	-6.5723
PcyBerokK4A7_04649	-6.5723	-6.5723	-6.5723	-6.5723	-6.5723	-6.5723	-6.5723	-6.5723	-6.5723	-6.5723
PcyBerokK4A7_02355	3.61785	2.90545	3.56598	4.07904	4.25255	3.62549	3.9154	4.00704	3.7553	3.24071
PcyBerokK4A7_02356	2.27566	2.11483	1.33092	0.919095	0.344281	0.65702	1.516	2.03423	1.89149	1.92835
PcyBerokK4A7_02357	7.71827	7.37942	7.05517	6.81051	6.64232	5.91339	5.98491	6.08393	6.41742	7.48806
PcyBerokK4A7_02358	2.72899	3.79413	2.62145	2.18625	1.92663	1.83376	1.06038	1.466	1.54522	3.43547
PcyBerokK4A7_04650	-1.9509	0.253915	-0.0801318	-0.595069	-1.36271	-3.10768	-2.51708	-3.72785	-3.7419	-1.16754
PcyBerokK4A7_04651	0.847455	3.22816	3.09581	2.93394	2.71556	2.21197	1.40052	0.132617	-1.51867	1.60074
PcyBerokK4A7_03650	6.06964	3.12971	1.65108	-0.0295467	0.0557241	0.117042	2.51241	4.01779	4.84931	5.02134
PcyBerokK4A7_03010	0.942163	4.34909	4.20445	4.02636	3.45243	2.18102	-0.148092	-0.961496	-0.967133	2.50157
PcyBerokK4A7_03663	-1.44665	2.42967	2.02661	0.456787	-0.779088	-1.44554	-2.95116	-2.92423	-3.82087	-0.00814089
PcyBerokK4A7_05243	-1.00477	1.60648	-0.457828	-1.89026	-3.67294	-4.42904	-5.37823	-5.37823	-3.24903	0.814973
PcyBerokK4A7_02905	-4.08111	-2.54792	-2.50326	-2.05752	-4.08111	-4.08111	-4.08111	-4.08111	-2.44455	-2.35718
PcyBerokK4A7_02903	3.49948	2.31159	1.62102	0.958674	0.0728806	-1.09124	-1.09136	0.612706	1.9746	2.52038
PcyBerokK4A7_02900	5.10967	8.40451	5.23847	3.87846	2.57868	0.931361	-1.0001	0.0659593	3.54238	7.5809
PcyBerokK4A7_04653	4.66502	8.05119	4.02718	1.30661	0.6443	-0.814141	-2.53186	-1.22176	2.90966	7.04408
PcyBerokK4A7_04655	6.25014	8.84123	4.6301	2.46429	1.19446	-0.182563	-1.37841	0.0836444	4.44232	8.08568
PcyBerokK4A7_02360	6.33076	9.36404	5.358	2.94298	1.93273	0.68557	-0.73618	0.666988	4.99724	8.60124
PcyBerokK4A7_02361	6.14203	9.31454	8.33246	7.41229	6.76413	5.3886	5.55773	5.30334	5.49556	8.0894
PcyBerokK4A7_03539	8.38439	5.837	3.36329	2.28399	1.92435	2.86201	4.64715	5.9772	7.37929	8.22445
PcyBerokK4A7_05241	1.53381	3.14883	2.07343	1.51236	0.70304	-0.510326	-1.26002	-1.13745	0.105674	1.82948
PcyBerokK4A7_02362	6.63714	10.8598	9.49388	8.90055	8.42629	8.00587	6.92003	6.216	6.35566	9.64824
PcyBerokK4A7_02363	4.97821	7.98939	6.03411	5.61889	5.4956	5.01985	4.78108	3.58893	3.85579	7.04414
PcyBerokK4A7_02364	5.37698	9.4905	6.87933	5.02933	4.08394	3.48508	2.84171	2.46715	4.55576	8.63893
PcyBerokK4A7_02990	4.70764	8.1012	6.21349	4.38001	2.8125	1.61286	0.498413	1.17123	3.64236	7.31711
PcyBerokK4A7_03467	9.46694	11.8062	7.5219	4.70097	3.46102	2.02165	1.34897	3.02765	7.99914	11.4807
PcyBerokK4A7_02365	5.08369	7.81006	3.96285	1.30465	0.149974	-0.857933	-1.69278	-1.52027	3.27178	7.09961
PcyBerokK4A7_02366	8.00026	10.9216	8.06761	6.47052	4.78355	2.98645	1.69883	1.82569	6.14259	10.0683
PcyBerokK4A7_02367	4.77529	7.22297	4.62278	3.101	1.68376	0.601679	0.286044	0.832269	3.31132	6.42355
PcyBerokK4A7_02368	7.77445	11.5712	9.97573	9.28776	8.51009	7.78948	7.02376	6.01629	6.794	10.5719
PcyBerokK4A7_02369	5.80927	7.02228	7.52659	8.01952	7.55397	7.20229	6.43646	5.98603	5.28038	5.22711
PcyBerokK4A7_05054	2.23809	2.77301	2.47268	1.91739	2.01213	2.98225	2.7336	2.29022	0.700922	1.68867
PcyBerokK4A7_02370	6.73926	5.78689	5.02657	4.91431	3.57712	2.93599	1.70984	3.22517	5.50899	7.37326
PcyBerokK4A7_04656	3.27262	3.665	2.49219	1.80745	1.27389	0.882875	-0.0270372	0.804279	2.87909	4.19263
PcyBerokK4A7_04657	7.41132	7.85295	5.17438	5.30147	5.05863	4.90286	4.00609	4.38672	5.9749	7.97072
PcyBerokK4A7_04658	3.08176	2.825	3.40979	4.04153	4.38925	4.52231	4.54972	4.29874	3.96007	2.77856
PcyBerokK4A7_02371	6.17925	4.27359	4.09107	4.4113	5.00726	4.64869	5.82148	6.00113	5.80723	5.29688
PcyBerokK4A7_02372	6.3693	6.89287	7.00882	7.13005	6.81455	6.90601	6.83662	6.67575	6.62704	6.18719
PcyBerokK4A7_04659	-0.439497	1.30812	2.20525	1.51852	1.24795	1.08765	1.02795	0.808244	-0.39793	-0.557217
PcyBerokK4A7_02373	1.47089	2.91739	3.48264	3.30761	3.28691	3.27898	2.94476	2.55378	2.2631	1.69487
PcyBerokK4A7_02374	4.59227	5.57727	6.46078	6.78916	6.63388	5.56009	5.30979	4.70518	3.78064	3.77636
PcyBerokK4A7_02375	4.2439	3.50515	4.6334	5.47831	5.65925	5.84652	5.62599	5.22522	4.61879	3.11861
PcyBerokK4A7_02376	3.78705	2.71449	3.6308	4.67092	5.09182	5.40698	5.42798	5.18317	4.57546	2.51669
PcyBerokK4A7_02377	-3.517	-3.517	-3.517	-3.517	-3.517	-3.517	-3.517	-3.517	-3.517	-3.517
PcyBerokK4A7_02378	3.99605	4.36419	5.22639	5.93307	6.00045	5.75822	5.63075	5.27398	4.44776	2.83133
PcyBerokK4A7_02379	5.15063	8.14387	7.13765	5.22088	5.22589	3.17724	3.79638	4.63313	5.01658	7.14036
PcyBerokK4A7_04660	5.74323	3.36287	3.01735	2.61161	2.8712	2.46266	3.58465	4.68168	5.42187	5.13357
PcyBerokK4A7_02380	5.26354	4.5723	5.02977	5.35717	5.1762	4.74793	4.7763	4.72192	4.95287	4.46725
PcyBerokK4A7_02381	2.88915	2.47133	3.172	3.46095	3.61198	2.79682	3.16621	3.10918	2.58038	2.21057
PcyBerokK4A7_02382	5.67085	4.7355	5.24752	4.17668	4.24449	3.72448	4.4221	5.2488	5.23243	5.09259
PcyBerokK4A7_02383	1.62642	1.17529	1.00144	0.604323	0.535221	-0.0590488	-2.16217	-0.849027	-0.360672	1.15547
PcyBerokK4A7_02384	7.32029	5.5092	3.82246	3.54007	4.51289	4.66364	5.82734	6.54483	7.23754	7.45274
PcyBerokK4A7_02385	5.74148	3.2906	3.4254	4.81586	5.50953	5.67512	6.40482	6.28318	5.7341	4.39452
PcyBerokK4A7_05055	6.00093	3.29385	2.40728	2.44915	2.53231	3.88267	5.44456	5.84818	5.85838	4.52088
PcyBerokK4A7_02386	2.56612	5.64849	6.4681	6.63941	6.38476	5.03897	4.31994	3.52123	2.04843	2.92995
PcyBerokK4A7_02387	2.58437	2.86791	3.32992	3.72553	4.10821	4.0619	4.30477	3.92435	3.13703	2.13028
PcyBerokK4A7_02388	5.74791	5.52622	5.96043	6.61244	6.65461	6.85793	6.54961	6.18297	5.80622	5.34763
PcyBerokK4A7_02389	3.92038	2.30222	2.4403	3.04214	4.45793	4.11034	5.07105	5.16518	4.31897	2.82492
PcyBerokK4A7_02390	3.85696	4.0855	4.91143	5.57365	5.48733	5.49591	5.16578	5.0407	4.68327	3.35945
PcyBerokK4A7_02391	3.65191	3.64899	3.50886	2.88426	3.01853	2.58867	2.74292	3.56337	3.59332	3.48556
PcyBerokK4A7_04661	4.89058	6.95659	7.15073	7.33734	6.8572	6.85969	6.2525	5.92602	5.42967	5.19899
PcyBerokK4A7_02392	4.52653	1.9066	0.858515	1.04858	2.56455	2.72554	3.78412	4.49379	4.32003	3.62263
PcyBerokK4A7_04662	-5.54942	-5.54942	-5.54942	-5.54942	-5.54942	-5.54942	-5.54942	-5.54942	-5.54942	-5.54942
PcyBerokK4A7_02393	3.23711	1.50839	2.49595	3.5283	4.12339	4.07075	4.36855	4.32987	3.89577	1.72239
PcyBerokK4A7_03469	1.02114	0.340397	1.34069	1.84183	1.98589	1.67313	1.59492	1.65052	0.952421	0.067151
PcyBerokK4A7_02394	2.19398	2.02705	3.10976	3.44548	3.59921	2.91651	3.3776	3.26663	2.40572	1.24115
PcyBerokK4A7_03470	1.69814	-0.0657775	0.784076	1.99995	1.9921	2.23843	2.29014	2.37418	2.25424	0.188801
PcyBerokK4A7_02395	6.15858	2.97331	3.29896	4.64199	5.75152	6.96007	7.12104	7.00795	6.55179	4.17024
PcyBerokK4A7_02396	2.40076	1.95499	1.67489	1.51321	0.750968	0.730961	1.51412	1.7054	2.22152	2.97043
PcyBerokK4A7_04663	1.81172	0.545513	-0.148621	-1.0305	0.179283	1.91995	2.48821	2.55482	1.94396	1.05614
PcyBerokK4A7_02397	6.18637	6.77741	7.28822	7.5378	7.29732	6.95232	6.87363	6.74236	6.2803	5.5007
PcyBerokK4A7_04664	3.10752	1.70099	0.8444	-0.414531	0.546269	0.823052	0.885907	2.28718	3.02426	2.67616
PcyBerokK4A7_04665	-6.27112	-6.27112	-6.27112	-6.27112	-6.27112	-6.27112	-6.27112	-6.27112	-6.27112	-6.27112
PcyBerokK4A7_05056	-6.27112	-6.27112	-6.27112	-6.27112	-6.27112	-6.27112	-6.27112	-6.27112	-6.27112	-6.27112
PcyBerokK4A7_02398	3.66174	2.92363	3.97234	4.8617	4.75318	3.93067	3.87758	3.26232	2.70188	2.4181
PcyBerokK4A7_02399	2.71078	1.32211	1.37267	1.94069	2.06762	1.21222	1.43464	1.56675	2.23335	1.7816
PcyBerokK4A7_04666	3.34577	2.55749	2.54622	2.57241	2.41579	2.39782	2.56685	2.82737	2.99683	2.55618
PcyBerokK4A7_02400	-6.15172	-6.15172	-6.15172	-6.15172	-6.15172	-6.15172	-6.15172	-6.15172	-6.15172	-6.15172
PcyBerokK4A7_02401	6.21956	8.395	7.03902	6.08616	5.71974	5.27857	4.9773	5.08637	5.91791	7.53909
PcyBerokK4A7_02402	3.90905	4.93563	5.15597	4.84777	4.24047	3.94582	4.2087	4.15409	4.37191	4.19341
PcyBerokK4A7_04667	2.83512	3.75442	4.17815	3.75414	4.03146	3.19965	3.63398	3.52105	3.13603	2.72261
PcyBerokK4A7_05057	-4.88468	-4.88468	-4.30327	-4.88468	-4.88468	-4.88468	-4.88468	-4.88468	-4.88468	-4.88468
PcyBerokK4A7_02403	1.07532	3.70175	3.74799	3.41271	3.21579	2.2862	2.58693	2.18487	1.64457	2.18085
PcyBerokK4A7_03471	-5.06231	-5.06231	-5.06231	-5.06231	-5.06231	-5.06231	-5.06231	-5.06231	-5.06231	-5.06231
PcyBerokK4A7_02404	-6.23311	-6.23311	-6.23311	-6.23311	-6.23311	-6.23311	-6.23311	-6.23311	-6.23311	-6.23311
PcyBerokK4A7_04668	-6.23311	-6.23311	-6.23311	-6.23311	-6.23311	-6.23311	-6.23311	-6.23311	-6.23311	-6.23311
PcyBerokK4A7_02405	5.69847	5.20048	4.43634	5.42968	5.8246	5.69486	6.0905	5.90151	5.66663	5.30847
PcyBerokK4A7_02406	5.30528	5.45074	4.34267	3.84203	4.33131	3.64574	4.04228	4.54322	4.96217	5.64219
PcyBerokK4A7_04669	-5.90372	-5.90372	-5.90372	-5.90372	-5.90372	-5.90372	-5.90372	-5.90372	-5.90372	-5.90372
PcyBerokK4A7_04670	-5.94877	-5.94877	-5.94877	-5.94877	-5.94877	-5.94877	-5.94877	-5.94877	-5.94877	-5.94877
PcyBerokK4A7_02407	6.54475	3.76033	2.17232	1.97213	3.44488	4.79057	5.29403	5.64202	6.27409	6.13834
PcyBerokK4A7_05058	6.26128	5.00808	2.3515	1.19142	0.0539978	0.374711	2.76615	4.06492	5.72457	7.01515
PcyBerokK4A7_04671	-6.84652	-7.5226	-7.5226	-7.5226	-6.59327	-6.00579	-5.90519	-6.62596	-6.0964	-6.70066
PcyBerokK4A7_02408	-7.51037	-7.51037	-7.51037	-7.51037	-7.51037	-7.51037	-7.51037	-7.51037	-7.51037	-7.51037
PcyBerokK4A7_04672	3.5854	2.8434	3.03968	2.64346	2.57216	2.42071	2.625	3.33458	3.36446	2.63154
PcyBerokK4A7_04673	5.5	4.72288	5.25743	3.91714	4.18724	3.48824	4.0479	4.98497	5.0667	4.84246
PcyBerokK4A7_02409	2.64512	2.68213	2.63573	2.73898	2.90305	3.24074	3.05095	2.69729	2.44175	3.39879
PcyBerokK4A7_02410	3.2811	4.1711	5.15964	5.7018	5.56498	4.74049	4.40142	3.83384	3.40671	3.11274
PcyBerokK4A7_05060	2.57334	0.125326	0.37107	0.278723	0.94293	1.44304	2.22811	2.70903	2.77187	1.50652
PcyBerokK4A7_05059	-4.49614	-4.49614	-4.49614	-4.49614	-4.49614	-4.49614	-4.49614	-4.49614	-4.49614	-4.49614
PcyBerokK4A7_05061	-4.69839	-4.69839	-4.69839	-4.69839	-4.69839	-4.69839	-4.69839	-4.69839	-4.69839	-4.69839
PcyBerokK4A7_02411	5.144	4.60351	4.94182	4.88975	4.91178	4.51146	4.98088	4.99089	4.76127	4.78578
PcyBerokK4A7_03473	3.54582	6.19164	6.36228	6.42464	5.76933	5.64921	5.09236	4.472	3.92569	4.23497
PcyBerokK4A7_02412	4.45564	6.20468	6.62238	6.92777	6.69603	6.24375	6.08474	5.46859	4.97188	4.83875
PcyBerokK4A7_04674	-6.97811	-6.97811	-6.97811	-6.97811	-6.97811	-6.97811	-6.97811	-6.97811	-6.97811	-6.97811
PcyBerokK4A7_02413	-4.13262	-4.99844	-4.60331	-6.03824	-5.34871	-5.13091	-5.25414	-4.64566	-4.18065	-4.56686
PcyBerokK4A7_02414	2.63292	2.74414	1.72673	0.24443	0.326496	-0.117455	1.44323	1.89421	2.66993	2.89
PcyBerokK4A7_04675	1.33316	6.18676	6.47561	6.55768	6.03953	5.70074	4.47193	3.61819	2.44829	3.98263
PcyBerokK4A7_02415	2.16745	2.55806	3.86473	4.99854	5.45928	5.69417	5.33142	4.45022	3.53879	2.42017
PcyBerokK4A7_04676	-7.28909	-7.28909	-6.70768	-6.69359	-6.35976	-5.77227	-6.41938	-6.39244	-7.28909	-5.94678
PcyBerokK4A7_04677	-7.25982	-7.25982	-7.25982	-7.25982	-7.25982	-7.25982	-7.25982	-7.25982	-7.25982	-7.25982
PcyBerokK4A7_04678	-4.88824	-4.88824	-4.88824	-4.88824	-4.88824	-4.88824	-4.88824	-4.88824	-4.88824	-4.88824
PcyBerokK4A7_02416	5.26941	4.42409	4.59762	5.71419	6.24084	6.57448	6.5865	6.32844	5.68824	4.45548
PcyBerokK4A7_02419	5.69254	6.05157	4.95683	4.49784	4.14391	3.78247	3.4131	3.79156	5.16194	6.38368
PcyBerokK4A7_02418	-3.9577	-3.9577	-3.9577	-3.9577	-3.9577	-3.9577	-3.9577	-3.9577	-3.9577	-3.9577
PcyBerokK4A7_04679	2.98317	3.16182	3.13827	3.37395	3.89932	3.28324	3.93731	3.82069	3.6513	2.45694
PcyBerokK4A7_02420	4.34873	4.55527	5.283	5.68903	5.76218	5.88875	5.41894	5.28901	4.71988	3.34585
PcyBerokK4A7_02421	5.94233	5.27427	5.41057	5.86385	5.97928	6.17941	6.111	6.33923	6.17704	5.14027
PcyBerokK4A7_02422	9.05479	9.87607	5.42289	4.49278	3.7852	3.25261	3.46193	5.20762	8.34315	10.6012
PcyBerokK4A7_05062	-0.121874	2.37759	2.08791	2.0715	1.7835	1.45889	1.48539	1.26066	0.818544	1.53541
PcyBerokK4A7_02423	-5.72896	-4.604	-6.86357	-6.86357	-5.62688	-5.34676	-6.86357	-6.86357	-5.68372	-6.86357
PcyBerokK4A7_02424	3.47465	4.90912	5.79899	5.94408	5.68334	5.70395	5.35399	5.25636	4.62006	3.71477
PcyBerokK4A7_05063	-0.125079	-0.195149	0.248174	-0.646839	-1.88989	-3.02963	-2.80202	-2.0411	-1.34397	-0.32222
PcyBerokK4A7_04680	4.71105	5.04128	4.81236	5.10557	4.87896	5.06415	4.98534	4.95299	4.97818	4.26189
PcyBerokK4A7_03474	7.02078	6.42121	7.33556	8.29092	8.42746	8.17104	8.48751	8.4051	7.87613	5.95407
PcyBerokK4A7_02425	5.99853	5.15694	5.79103	6.19691	6.15611	6.5327	6.47617	6.43811	6.16201	4.95425
PcyBerokK4A7_02426	7.52826	6.07889	6.92567	7.9341	8.33331	8.52679	8.74089	8.51352	8.23435	6.63067
PcyBerokK4A7_04681	4.56433	6.00552	4.39338	3.67992	3.38647	2.91765	3.34457	3.30138	4.17263	5.67691
PcyBerokK4A7_04682	2.57899	3.97499	4.81889	5.38086	5.30377	5.18979	4.52157	3.91202	3.09959	2.26619
PcyBerokK4A7_04683	7.26574	9.31383	9.4005	9.67455	9.79419	8.78334	9.49086	9.16028	8.24225	8.08516
PcyBerokK4A7_02427	6.70468	6.3245	6.4442	6.66151	6.559	6.62088	6.48016	6.32829	6.46702	6.37553
PcyBerokK4A7_02428	4.08654	2.5344	1.95074	2.40861	3.01467	3.30415	4.97637	5.58573	5.36351	3.54953
PcyBerokK4A7_02429	5.26417	3.11305	2.93605	2.87289	3.21753	3.17542	4.00588	4.52792	5.15871	4.93515
PcyBerokK4A7_03475	-5.68411	-5.68411	-5.68411	-5.68411	-5.68411	-5.68411	-5.68411	-5.68411	-5.68411	-5.68411
PcyBerokK4A7_03476	-1.87801	-3.81748	-1.79563	-1.48564	0.123684	0.25374	-0.372863	-0.97251	-1.15546	-3.03666
PcyBerokK4A7_02430	1.18385	3.35515	4.41388	4.82692	5.03862	4.323	4.24605	3.52514	1.9131	1.50501
PcyBerokK4A7_04684	-1.71852	-1.21648	-2.39461	-1.79911	-1.46528	-1.44541	-2.39461	-2.39461	-1.51201	-2.39461
PcyBerokK4A7_02431	3.5037	3.60111	3.17999	2.9405	2.7448	3.11105	3.4648	3.62049	3.29015	3.75072
PcyBerokK4A7_02432	7.04608	5.67621	6.76721	7.42197	7.85479	7.56907	8.19856	8.12446	7.59859	5.63859
PcyBerokK4A7_02433	3.13966	3.51276	2.53624	1.43059	1.38289	0.772055	0.314613	1.17278	2.63645	4.40393
PcyBerokK4A7_02434	7.29156	7.68945	8.05163	6.86562	6.99153	5.74502	5.95594	6.61226	6.77783	7.48522
PcyBerokK4A7_02435	7.46748	5.58927	6.05503	6.66567	6.75616	7.36231	7.82897	8.13164	8.1436	6.25074
PcyBerokK4A7_02436	-1.31681	-2.3872	-1.41188	-0.344075	-0.341809	-0.564661	-0.509897	-0.811976	-1.31286	-2.49325
PcyBerokK4A7_02437	-7.58813	-7.58813	-7.58813	-7.58813	-7.58813	-7.58813	-7.58813	-7.58813	-7.58813	-7.58813
PcyBerokK4A7_05064	-7.2901	-7.2901	-7.2901	-7.2901	-7.2901	-7.2901	-7.2901	-7.2901	-7.2901	-7.2901
PcyBerokK4A7_05065	3.27201	-0.251976	-1.21139	-0.989615	0.0643557	0.945702	2.78808	3.35538	3.37622	1.69846
PcyBerokK4A7_02438	3.67362	1.00129	0.0388118	-1.2687	-1.69323	-1.22219	0.135444	1.55122	3.21942	3.54723
PcyBerokK4A7_02440	1.89018	1.3724	2.09298	2.28655	2.44111	2.32757	2.39121	2.40684	2.16679	1.24804
PcyBerokK4A7_02439	-4.4219	-4.4219	-4.4219	-4.4219	-4.4219	-4.4219	-4.4219	-4.4219	-4.4219	-4.4219
PcyBerokK4A7_03478	5.08239	4.44738	5.26054	5.88471	5.73213	5.98087	5.88203	5.84806	5.56722	3.97306
PcyBerokK4A7_03479	3.99422	4.48939	5.17417	5.07848	5.19049	4.75645	5.01921	4.89966	4.08878	3.13849
PcyBerokK4A7_02441	3.4586	6.26687	6.78929	6.90331	6.57002	6.19397	5.48578	4.67976	3.48849	4.53464
PcyBerokK4A7_04685	3.18413	2.94787	2.20627	2.94319	3.49802	4.00328	3.53054	3.33858	3.15831	3.12412
PcyBerokK4A7_02442	6.25556	6.5689	5.78087	6.79849	7.17715	7.42264	6.84244	6.33146	6.17275	6.67607
PcyBerokK4A7_02443	-1.94285	-1.11936	-2.08499	-1.79963	-1.68388	-1.91994	-1.57215	-2.35291	-1.44457	-0.443313
PcyBerokK4A7_02444	6.71714	4.91244	5.04615	5.81138	5.97604	6.59555	6.44357	6.4823	7.11919	6.57414
PcyBerokK4A7_02445	4.35676	6.55438	7.61799	8.09724	8.0186	7.35001	6.47867	5.70044	4.86956	4.70061
PcyBerokK4A7_05066	2.69734	4.64084	5.05541	4.55636	4.14651	3.75471	3.46906	3.37165	2.82699	2.98531
PcyBerokK4A7_02446	0.832602	1.59316	0.999305	1.41391	3.53038	4.71185	4.76383	3.90949	2.43563	1.67323
PcyBerokK4A7_02447	4.80897	5.28802	5.13014	5.47105	5.6899	5.62527	5.70541	5.56962	5.10574	5.04154
PcyBerokK4A7_02448	6.11913	7.2317	5.35794	5.32129	5.61849	5.62448	5.45644	5.36204	5.66782	7.09868
PcyBerokK4A7_02449	-6.85768	-6.85768	-6.85768	-6.85768	-6.85768	-6.85768	-6.85768	-6.85768	-6.85768	-6.85768
PcyBerokK4A7_04686	-5.9056	-5.87556	-6.58168	-5.98619	-6.58168	-6.03039	-6.58168	-6.06479	-6.07392	-4.55626
PcyBerokK4A7_03480	7.20992	4.26438	3.20733	1.96363	2.24801	3.74011	5.21286	6.16222	6.90394	6.73091
PcyBerokK4A7_02450	7.87323	8.33566	8.40708	8.05683	7.848	7.48758	7.16729	7.23543	7.37432	8.28071
PcyBerokK4A7_02451	5.66704	6.19324	6.54254	6.8564	6.45502	6.35822	5.65101	5.44092	5.6905	5.41762
PcyBerokK4A7_04687	3.58421	3.38242	4.23214	4.72539	4.59508	4.3606	4.15361	3.95667	4.13069	3.15884
PcyBerokK4A7_02452	-2.14148	-0.86018	-1.49043	-2.17922	-1.54736	-1.7096	-1.81935	-1.5014	-2.01739	-0.604499
PcyBerokK4A7_02453	-6.06113	-6.06113	-6.06113	-6.06113	-6.06113	-6.06113	-6.06113	-6.06113	-6.06113	-6.06113
PcyBerokK4A7_02454	5.3922	6.44197	6.63	6.16399	6.2812	5.35386	5.85754	5.73305	5.22922	5.52894
PcyBerokK4A7_04688	3.6252	3.23112	2.55633	1.72222	1.78952	2.79392	3.82185	4.23786	4.08259	4.09276
PcyBerokK4A7_04689	1.35223	-0.558233	0.121245	0.366014	0.489963	0.530095	1.1212	1.9655	1.86548	0.82069
PcyBerokK4A7_02455	8.26773	6.55283	3.09108	1.50129	1.14863	3.14261	5.01008	6.49263	8.00407	8.76767
PcyBerokK4A7_04690	0.761438	-0.354417	-0.414669	-3.05755	-1.31113	-2.3923	0.410343	0.392329	1.17579	0.236436
PcyBerokK4A7_04691	6.24029	3.83097	2.68337	0.790998	1.37019	2.67508	4.34644	5.93188	7.00673	6.19918
PcyBerokK4A7_05068	4.67574	5.19583	5.45004	4.9844	4.95021	4.07736	4.68633	4.92855	4.8864	4.38583
PcyBerokK4A7_05069	6.64433	5.80802	5.94649	5.97284	5.94273	5.19982	5.36656	5.83211	6.26616	6.48657
PcyBerokK4A7_02456	4.09326	3.40965	2.20595	2.62003	2.93494	3.26997	3.73279	3.98147	4.23509	4.65013
PcyBerokK4A7_04692	-5.33972	-5.33972	-5.33972	-5.33972	-5.33972	-5.33972	-5.33972	-5.33972	-5.33972	-5.33972
PcyBerokK4A7_02457	2.65496	2.55281	2.86782	2.39764	2.40973	2.19347	2.36014	2.67259	2.51566	2.5802
PcyBerokK4A7_04693	1.98138	2.6424	2.38938	2.34635	2.38332	2.11573	2.31824	2.00575	2.01794	1.87658
PcyBerokK4A7_04694	7.75247	4.90626	3.46309	2.85319	4.77312	5.77294	7.1519	7.58988	7.65954	6.62982
PcyBerokK4A7_04695	6.66737	5.07293	5.45715	5.60919	6.48307	6.31276	6.76386	7.00361	6.69081	6.11431
PcyBerokK4A7_04696	4.24601	3.82335	4.81483	5.62805	6.18826	6.40543	6.12384	5.79239	5.2385	3.62662
PcyBerokK4A7_02458	4.74748	4.07122	5.26596	6.36397	6.17394	5.87046	6.06751	5.93796	5.51954	3.38083
PcyBerokK4A7_02459	6.35427	4.84627	5.6737	6.6397	7.06547	7.4755	7.47647	7.42803	7.38946	5.02671
PcyBerokK4A7_02460	5.11241	4.09454	4.65178	4.49456	4.64061	3.94915	4.66468	5.07476	5.33555	4.10198
PcyBerokK4A7_02461	2.9657	5.1785	5.14656	5.02933	4.55613	4.53249	4.17964	3.65862	3.5568	4.06332
PcyBerokK4A7_04697	6.81089	8.08137	8.79889	9.19764	9.25261	8.9711	8.91767	8.50663	7.79901	6.36806
PcyBerokK4A7_03481	2.6854	3.76635	3.96651	3.88995	3.53527	3.71299	3.20667	3.05928	2.62326	3.12508
PcyBerokK4A7_02462	5.36682	3.36797	2.98061	3.37733	3.6095	3.20648	4.18937	5.06144	5.72689	5.46909
PcyBerokK4A7_02463	6.0393	5.11111	6.1173	7.34321	7.57113	8.03723	7.84339	7.47441	6.96465	4.91859
PcyBerokK4A7_02464	4.39312	3.13874	2.15993	2.88035	4.325	4.83035	5.71276	5.64773	5.22181	4.3686
PcyBerokK4A7_02465	4.27906	2.84902	2.81591	1.96659	1.03922	0.871722	2.896	3.91058	4.23214	3.18649
PcyBerokK4A7_02466	3.29636	2.1584	2.19297	1.62766	1.96539	1.89284	2.18582	3.3124	3.10384	2.65235
PcyBerokK4A7_03540	2.92211	1.92926	1.35897	0.222617	-0.0394219	0.0920341	1.7997	3.45763	3.82454	3.33666
PcyBerokK4A7_02467	-6.75752	-6.75752	-6.75752	-6.75752	-6.75752	-6.75752	-6.75752	-6.75752	-6.75752	-6.75752
PcyBerokK4A7_02468	-6.75752	-6.75752	-6.75752	-6.75752	-6.75752	-6.75752	-6.75752	-6.75752	-6.75752	-6.75752
PcyBerokK4A7_02469	7.77384	8.23126	6.98134	7.30653	7.30325	7.08875	7.11754	6.99036	7.33878	8.21158
PcyBerokK4A7_04698	1.30375	3.33714	3.36251	3.04804	1.97754	0.603324	0.00237493	-0.260995	0.476807	2.67936
PcyBerokK4A7_02470	-0.324216	-0.0739696	0.665297	1.18259	1.00165	0.12743	-0.484151	-1.25824	0.564029	1.12546
PcyBerokK4A7_02471	4.28509	4.67281	4.4605	4.08401	3.73112	3.37765	3.36271	3.54894	4.07847	4.38552
PcyBerokK4A7_02472	4.21954	6.97717	7.16092	6.64398	5.91644	4.47992	4.5545	4.32005	3.97025	4.93964
PcyBerokK4A7_05070	3.98071	3.20915	2.98979	1.91463	2.46562	2.39207	2.88279	4.02367	4.13972	3.44395
PcyBerokK4A7_02474	4.92585	4.38325	5.17974	6.17336	6.47553	7.10358	7.16617	6.86258	6.58348	4.20941
PcyBerokK4A7_02475	-8.03163	-8.03163	-8.03163	-8.03163	-8.03163	-8.03163	-8.03163	-8.03163	-8.03163	-8.03163
PcyBerokK4A7_02477	-8.03163	-8.03163	-8.03163	-8.03163	-8.03163	-8.03163	-8.03163	-8.03163	-8.03163	-8.03163
PcyBerokK4A7_02476	-7.69088	-7.69088	-7.69088	-7.69088	-7.69088	-7.69088	-7.69088	-7.69088	-7.69088	-7.69088
PcyBerokK4A7_04699	7.75484	6.96807	7.46588	7.70188	7.62502	7.25568	7.80873	7.97264	7.65083	6.46141
PcyBerokK4A7_04700	6.13124	5.17048	5.98287	6.34136	6.73467	6.83861	7.06037	7.00377	6.57633	4.97841
PcyBerokK4A7_04701	4.44584	3.76688	4.14738	4.53742	4.60931	4.67492	4.65034	4.61708	4.59901	3.72267
PcyBerokK4A7_04702	4.92552	2.33838	1.18625	0.42682	-0.222176	0.349365	2.88466	4.17866	4.97663	4.51784
PcyBerokK4A7_04703	-0.190855	-1.63066	-1.99369	-2.95444	-3.29208	-3.60553	-2.42078	-0.883734	-0.0938384	-0.0393715
PcyBerokK4A7_02478	-6.39273	-6.39273	-6.39273	-6.39273	-6.39273	-6.39273	-6.39273	-6.39273	-6.39273	-6.39273
PcyBerokK4A7_04704	7.27974	6.69253	5.94385	6.31399	6.32409	6.14972	6.05107	5.90811	6.82445	8.08916
PcyBerokK4A7_04705	3.81345	2.16583	1.56957	0.0179361	-0.201755	0.485732	1.77891	2.76368	3.41672	3.28378
PcyBerokK4A7_02479	2.17196	-0.403608	-0.078155	0.462713	0.703759	1.52618	2.63876	2.4702	2.21098	0.48839
PcyBerokK4A7_02480	1.70421	2.09861	2.72664	3.22087	3.29195	3.39661	2.78756	2.4765	2.26218	0.978162
PcyBerokK4A7_04706	-2.10688	-2.34721	-1.61333	-3.27602	-1.82757	-2.00955	-4.06385	-4.15069	-3.51568	-0.393749
PcyBerokK4A7_02481	4.45961	2.59319	0.569221	-0.413988	-0.87833	-2.26307	-0.413302	1.7999	3.88943	5.09862
PcyBerokK4A7_02483	5.44157	4.34076	5.15959	5.58901	5.40521	5.12431	4.90814	5.01947	5.19955	4.46762
PcyBerokK4A7_02482	-2.05757	-2.05757	-2.05757	-2.05757	-2.05757	-2.05757	-2.05757	-2.05757	-2.05757	-2.05757
PcyBerokK4A7_04707	5.80225	3.60055	3.96055	4.78384	5.16517	5.44529	5.66519	5.66438	5.82096	4.55372
PcyBerokK4A7_04708	4.9493	2.71036	2.14456	2.01264	2.59432	2.9176	3.77324	4.67848	5.19224	4.42855
PcyBerokK4A7_04709	4.13765	4.20535	4.79102	5.35585	4.99654	4.45861	2.94783	2.94315	3.56177	3.61268
PcyBerokK4A7_02484	-6.73074	-6.73074	-6.73074	-6.73074	-6.73074	-6.73074	-6.73074	-6.73074	-6.73074	-6.73074
PcyBerokK4A7_02485	-6.7389	-6.7389	-6.7389	-6.7389	-6.7389	-6.7389	-6.7389	-6.7389	-6.7389	-6.7389
PcyBerokK4A7_02486	3.63439	3.46254	4.55439	5.20029	5.59051	4.74041	5.37004	5.24064	4.50064	3.34854
PcyBerokK4A7_04710	6.31533	5.39399	5.40235	5.55594	5.58263	5.61743	5.93481	5.96952	6.1787	5.18391
PcyBerokK4A7_02487	3.06952	0.617712	-0.541944	-1.17468	-0.174942	1.00666	1.97118	2.42142	2.73151	2.93941
PcyBerokK4A7_02488	3.55136	6.05058	6.65708	4.88125	5.14191	3.8152	3.7764	4.24222	3.89839	4.50535
PcyBerokK4A7_03482	12.1224	10.0812	9.42316	9.53269	9.37732	9.39275	9.94584	10.558	11.749	11.7908
PcyBerokK4A7_02489	1.05016	1.84773	0.661399	-0.633141	-2.00362	-3.38831	-1.13236	0.732324	0.902513	1.32027
PcyBerokK4A7_02490	4.65515	4.49188	4.62806	3.28226	3.34267	2.81664	3.17134	4.01822	4.3768	4.3033
PcyBerokK4A7_05071	5.73968	7.51344	6.49275	5.84075	5.70437	4.78201	5.27145	5.26501	5.60176	6.83697
PcyBerokK4A7_02491	0.422819	1.18827	0.482465	-0.514739	-0.141455	-0.205584	-0.309742	-0.807525	0.0343357	0.166786
PcyBerokK4A7_04711	4.25862	4.05269	4.77539	4.87533	4.8457	4.22021	4.22831	4.66546	4.31919	3.3435
PcyBerokK4A7_04712	3.27949	4.45756	3.83081	3.43911	3.15261	2.42256	2.9899	3.21861	3.47795	3.82304
PcyBerokK4A7_03483	2.71263	3.15356	3.9958	4.92799	5.25207	5.61532	5.04009	4.406	3.20449	2.22197
PcyBerokK4A7_04713	-2.439	-2.439	-2.439	-2.439	-2.439	-2.439	-2.439	-2.439	-2.439	-2.439
PcyBerokK4A7_04714	4.67434	2.68843	1.95201	2.97686	4.45877	5.00327	5.30359	5.24103	4.99221	4.31902
PcyBerokK4A7_04715	1.85994	2.19791	2.27372	1.84016	2.24466	2.23812	1.93442	1.72091	2.25491	2.85646
PcyBerokK4A7_02492	5.28529	5.04987	6.10684	7.12791	7.18861	7.49488	7.18164	6.88657	6.34221	3.78681
PcyBerokK4A7_03484	2.65449	5.12702	5.85365	6.11614	5.90159	5.11117	5.07235	4.61376	3.68043	2.97661
PcyBerokK4A7_02493	5.91185	4.93344	5.26259	6.53129	7.01839	7.02277	7.15868	6.83959	6.5225	5.53755
PcyBerokK4A7_05072	5.77681	5.13427	3.14827	3.89533	4.41831	5.10197	5.27795	5.15149	5.67243	6.46219
PcyBerokK4A7_04716	6.40108	4.41915	5.1118	5.96076	6.54689	6.68721	6.75809	6.6333	6.21091	5.05777
PcyBerokK4A7_02494	3.39159	4.03179	5.01381	5.76625	5.77613	5.54941	4.94694	4.7625	4.34789	3.13383
PcyBerokK4A7_05073	7.17864	6.69077	7.52153	7.80112	7.83067	7.54417	7.53134	7.53581	7.22644	6.16739
PcyBerokK4A7_03485	-1.74993	-1.59874	-0.972378	-0.713872	-0.876976	-0.94534	-0.94169	-1.38414	-2.09172	-2.44252
PcyBerokK4A7_05074	-6.55979	-6.55979	-6.55979	-6.55979	-6.55979	-6.55979	-6.55979	-6.55979	-6.55979	-6.55979
PcyBerokK4A7_04717	8.41215	7.13474	8.52311	10.107	10.2749	10.5034	10.0173	9.61127	9.15268	7.86287
PcyBerokK4A7_05075	0.13132	1.79158	1.97896	1.18398	0.0529396	-0.985936	-2.21259	-1.58679	-1.11834	1.40146
PcyBerokK4A7_02495	-1.03051	1.04622	1.47666	-0.314694	-0.659663	-1.61404	-3.26759	-2.27889	-2.30249	0.810657
PcyBerokK4A7_02496	5.412	6.98811	2.84792	0.512077	-0.394807	-2.56861	-0.354335	0.58529	4.09256	6.95146
PcyBerokK4A7_04718	2.58098	1.10794	0.664562	-0.632254	0.532294	1.68221	2.52679	2.80972	2.78539	1.70865
PcyBerokK4A7_04719	3.05203	5.18775	5.49604	4.83032	4.6031	3.73089	3.95966	4.09221	3.63436	3.84008
PcyBerokK4A7_04720	8.81024	12.1119	11.3499	10.2611	10.2535	8.855	8.81738	8.70348	8.51751	10.847
PcyBerokK4A7_02497	2.07455	4.45836	5.31742	5.87941	5.49275	5.29725	4.27555	3.39897	2.72853	3.10962
PcyBerokK4A7_02498	6.19972	6.84824	7.95814	8.30219	8.30573	7.27931	7.3959	7.10178	6.67734	5.15263
PcyBerokK4A7_02499	6.17487	7.24686	8.09942	8.84821	8.76166	8.68361	8.22819	7.78868	7.09534	5.38829
PcyBerokK4A7_02500	-0.739717	-0.948555	-1.12675	-2.23667	-1.95205	-0.442462	-0.688627	-0.278429	-0.877526	-0.790985
PcyBerokK4A7_04722	4.75119	5.26768	5.97457	6.2442	6.04245	5.63828	5.63612	5.6192	5.17093	4.0371
PcyBerokK4A7_04723	3.39591	5.15816	5.85981	6.19102	5.91869	5.23983	5.37274	4.63305	3.83787	3.03203
PcyBerokK4A7_02502	7.94092	10.0781	9.5688	8.18959	8.02074	6.77761	6.81533	7.10482	7.11083	9.13517
PcyBerokK4A7_02503	4.06071	7.86612	8.08944	8.07612	7.60565	6.84196	6.31324	5.56328	4.35047	6.06123
PcyBerokK4A7_02504	5.73487	4.37584	3.66643	4.29266	4.3545	4.17464	4.55217	4.82966	5.63313	5.9964
PcyBerokK4A7_02505	4.0045	4.00118	1.57271	0.431402	-0.282782	-1.13835	-0.400816	1.76384	3.44758	5.23509
PcyBerokK4A7_02506	2.87577	3.84157	3.08853	3.01096	3.07278	2.54728	2.09712	2.27976	2.53751	3.8029
PcyBerokK4A7_02507	6.12584	7.12962	7.37374	7.54407	7.227	7.33111	7.17207	6.93652	6.79195	6.40937
PcyBerokK4A7_03486	-1.97957	-1.97957	-1.97957	-1.97957	-1.97957	-1.97957	-1.97957	-1.97957	-1.97957	-1.97957
PcyBerokK4A7_02508	5.0878	4.96179	5.24176	5.45628	5.13428	5.28666	4.88016	4.80571	4.97193	4.80315
PcyBerokK4A7_04724	8.46513	7.28651	7.87022	8.44135	8.60782	8.43403	8.58258	8.61525	8.5204	7.34875
PcyBerokK4A7_03487	4.90368	3.48587	3.21054	4.18485	4.96122	5.33969	4.93251	4.99985	5.39125	4.87786
PcyBerokK4A7_02510	5.38308	3.32905	3.90306	4.11734	4.60462	4.64355	5.33759	5.51335	5.28156	4.23837
PcyBerokK4A7_02509	-3.98955	-3.98955	-3.98955	-3.98955	-3.98955	-3.98955	-3.98955	-3.98955	-3.98955	-3.98955
PcyBerokK4A7_02512	-2.24919	-2.42579	-2.71777	-2.8817	-2.96259	-3.87725	-3.45207	-3.20121	-2.43604	-2.46386
PcyBerokK4A7_02511	-6.83062	-6.83062	-6.83062	-6.83062	-6.83062	-6.83062	-6.83062	-6.83062	-6.83062	-6.83062
PcyBerokK4A7_02513	-3.70444	-4.18757	-3.72819	-3.42799	-2.85379	-2.96649	-3.02075	-3.42632	-3.45349	-5.28352
PcyBerokK4A7_02514	6.42049	4.94858	3.42734	2.93033	2.60837	2.22871	2.58451	4.08295	5.96788	7.19059
PcyBerokK4A7_02515	8.34692	7.92488	7.44806	7.29913	6.81833	6.03922	5.9143	6.01576	7.55758	9.09689
PcyBerokK4A7_02516	1.08971	4.85574	5.60207	5.32971	4.99058	3.99833	3.02235	2.03281	0.356172	2.49287
PcyBerokK4A7_04725	6.97331	4.71581	5.64041	6.71975	7.0552	7.19681	7.29731	7.27451	7.02424	5.59658
PcyBerokK4A7_02517	6.53964	8.12509	7.89464	6.33742	6.48526	5.54945	5.94471	6.36044	6.13612	7.25752
PcyBerokK4A7_02518	5.70577	6.73862	7.17598	7.30629	6.99069	6.37131	6.54424	6.35896	5.901	5.08369
PcyBerokK4A7_02519	-4.45513	-5.20237	-7.25793	-6.24216	-6.32861	-6.30874	-6.38822	-6.06095	-6.07808	-6.43599
PcyBerokK4A7_02520	-7.20357	-7.20357	-7.20357	-7.20357	-7.20357	-7.20357	-7.20357	-7.20357	-7.20357	-7.20357
PcyBerokK4A7_05076	4.96052	5.27928	5.69341	6.13194	6.25635	5.87891	5.62325	5.19737	5.05573	5.70073
PcyBerokK4A7_02521	3.22159	6.62239	7.69045	8.03084	8.01762	7.53438	6.81289	5.91997	4.23289	4.3495
PcyBerokK4A7_04727	1.54716	5.62165	5.44924	2.71304	2.98735	1.68688	1.2392	1.60313	1.01116	4.15139
PcyBerokK4A7_04728	4.07874	5.97133	6.63436	7.07016	7.04216	6.57077	6.21455	5.42325	4.69492	4.60641
PcyBerokK4A7_04729	5.61685	5.14488	5.65821	6.23843	6.15802	6.03081	5.97438	5.7617	5.62907	4.93533
PcyBerokK4A7_05077	4.01308	4.6231	4.88125	4.8677	4.50412	3.9106	3.96695	4.11465	3.97283	3.43871
PcyBerokK4A7_02522	0.220515	-0.676867	-0.0446237	-0.383676	-0.255475	-0.788761	-0.733288	-0.396313	-0.183468	-1.03013
PcyBerokK4A7_02523	4.74826	4.6179	4.64656	4.88237	5.2017	5.42523	5.12541	4.86108	4.69943	4.18855
PcyBerokK4A7_02524	8.73409	9.56406	7.24665	7.63341	7.63904	8.16774	8.00885	7.84938	8.55306	9.85782
PcyBerokK4A7_05133	4.01563	5.20173	3.18635	2.31849	1.97747	1.40578	1.25441	1.32694	2.55857	4.97771
PcyBerokK4A7_05078	6.70953	7.90904	5.49298	4.54324	4.03232	3.11897	2.10093	2.56546	5.14369	7.79254
PcyBerokK4A7_04730	3.85038	2.05606	0.580856	1.23196	2.37416	2.72072	2.71106	2.94025	3.51051	3.66255
PcyBerokK4A7_04731	-3.34631	-5.17185	-3.42728	-4.27203	-4.38804	-3.26459	-4.0781	-4.03592	-3.89506	-3.39083
PcyBerokK4A7_02526	2.9965	2.86714	3.263	3.56339	3.7	3.758	2.73474	2.69227	2.65249	2.73677
PcyBerokK4A7_04732	4.28907	3.64638	4.26677	4.84471	5.05093	5.56666	5.52247	5.19372	5.12183	3.69356
PcyBerokK4A7_02527	6.87756	5.47482	6.00825	6.71248	6.9857	7.26683	7.50023	7.41569	7.52571	6.20074
PcyBerokK4A7_02529	0.104413	-0.00384584	0.956187	0.820548	1.01854	-0.302462	-0.689751	-0.503883	-0.682339	-0.673793
PcyBerokK4A7_02528	-7.18215	-7.18215	-7.18215	-7.18215	-7.18215	-7.18215	-7.18215	-7.18215	-7.18215	-7.18215
PcyBerokK4A7_02530	-2.47718	-1.47214	-1.29433	-2.81148	-3.92857	-3.54097	-3.52046	-2.36945	-2.91653	-2.52874
PcyBerokK4A7_02531	-0.450577	1.22587	0.542032	0.366069	0.429715	0.399303	-0.0940045	-0.357312	-0.387026	0.921982
PcyBerokK4A7_03488	0.390666	4.59811	3.62761	2.61401	2.35832	1.44924	1.28429	1.21763	0.776892	3.44111
PcyBerokK4A7_02532	-7.17414	-7.17414	-7.17414	-7.17414	-6.63591	-7.17414	-7.17414	-7.17414	-7.17414	-7.17414
PcyBerokK4A7_02533	-6.49235	-6.49235	-6.49235	-6.49235	-6.49235	-6.49235	-6.49235	-6.49235	-6.49235	-6.49235
PcyBerokK4A7_02534	5.365	6.20647	6.92889	5.69899	6.20875	5.23246	5.29475	5.75883	5.42742	5.02288
PcyBerokK4A7_02535	4.28331	1.48966	1.24874	2.21978	2.49625	3.15978	3.83957	4.03829	4.38969	3.57029
PcyBerokK4A7_02536	5.38626	7.83513	6.37069	4.86374	4.61098	3.53326	3.69664	3.74646	4.4989	6.9521
PcyBerokK4A7_02537	3.82266	5.55233	5.805	6.50491	6.59002	6.90724	6.16353	5.35958	4.27342	4.22757
PcyBerokK4A7_02538	-2.69229	-2.69229	-2.69229	-2.69229	-2.69229	-2.69229	-2.69229	-2.69229	-2.69229	-2.69229
PcyBerokK4A7_04733	3.17487	2.86483	3.13987	3.51571	3.30576	3.17233	3.13256	3.25048	3.42188	3.10165
PcyBerokK4A7_02539	3.54936	2.55995	1.75473	1.11915	0.640867	1.57217	1.92696	2.29369	2.91173	3.42411
PcyBerokK4A7_02540	7.74811	4.36974	3.38017	4.56169	5.93623	6.93334	7.70177	7.80171	7.79695	6.37426
PcyBerokK4A7_02541	3.21451	5.21052	5.85797	6.37076	5.92868	6.03556	5.65842	5.1879	4.10519	3.51786
PcyBerokK4A7_04734	5.79109	5.86974	5.96382	6.18818	5.79526	5.64348	5.69052	5.96729	5.93597	5.31779
PcyBerokK4A7_02542	7.96152	6.92697	7.79419	8.77799	8.8329	9.15404	9.03333	8.80477	8.79941	7.32035
PcyBerokK4A7_02543	7.39369	4.62929	4.35333	4.76804	5.14446	5.47246	5.98792	6.48335	7.17688	6.99292
PcyBerokK4A7_02544	-5.99988	-5.99988	-5.99988	-5.99988	-5.99988	-5.99988	-5.99988	-5.99988	-5.99988	-5.99988
PcyBerokK4A7_02545	-4.553	-4.49691	-4.51506	-3.82965	-5.0781	-4.58058	-4.51492	-4.86935	-4.18559	-4.97249
PcyBerokK4A7_02546	-2.20557	-1.72987	-1.20451	-1.52729	-1.69318	-1.61376	-1.94098	-2.3573	-2.05508	-1.46437
PcyBerokK4A7_05079	0.536226	0.613102	0.448098	0.0113051	0.357739	0.398023	1.87704	2.42191	2.38261	1.57571
PcyBerokK4A7_02547	5.43781	5.83523	6.67153	7.31399	7.14716	7.3115	6.77483	6.42039	6.12971	4.51379
PcyBerokK4A7_02548	3.47342	1.92168	1.9514	2.81164	4.17348	5.62518	5.6875	5.46891	4.79779	2.65258
PcyBerokK4A7_02549	5.69072	5.55004	6.23057	6.79347	6.47514	6.4755	6.08493	5.93478	6.04465	5.40159
PcyBerokK4A7_03489	6.38167	5.85545	6.81429	8.23704	8.64781	8.75655	8.53591	8.01715	7.06591	5.06869
PcyBerokK4A7_02550	1.39445	0.281143	0.396732	0.303826	2.01851	2.56742	3.32901	3.06363	2.25774	0.800042
PcyBerokK4A7_02552	-4.6295	-4.29363	-5.11685	-4.08793	-4.62158	-4.59471	-6.11152	-5.59463	-4.1286	-4.3876
PcyBerokK4A7_02551	1.87593	1.20305	0.918025	0.547673	0.405946	0.598073	0.80223	0.883765	1.09287	1.27344
PcyBerokK4A7_04735	-5.71453	-5.71453	-5.71453	-5.71453	-5.71453	-5.71453	-5.71453	-5.71453	-5.71453	-5.71453
PcyBerokK4A7_02554	0.109491	1.33901	1.10915	0.579899	0.310442	-0.488728	0.746383	0.891984	0.408878	0.657059
PcyBerokK4A7_02555	-5.95685	-5.95685	-5.95685	-5.95685	-5.95685	-5.95685	-5.95685	-5.95685	-5.95685	-5.95685
PcyBerokK4A7_02553	-5.1569	-5.1569	-5.1569	-5.1569	-5.1569	-5.1569	-5.1569	-5.1569	-5.1569	-5.1569
PcyBerokK4A7_04736	3.11734	1.68196	1.67776	1.77986	1.72968	2.35702	2.74453	3.27515	3.2585	1.9343
PcyBerokK4A7_02556	6.59338	6.35746	6.36761	5.93869	5.85386	5.86245	5.76171	6.06574	6.39177	6.26971
PcyBerokK4A7_02557	4.35647	3.65538	4.53968	5.5499	5.90145	5.55016	5.5634	5.36533	4.89938	3.29019
PcyBerokK4A7_02560	4.32514	5.19368	4.89606	5.10011	4.98002	4.75891	4.48498	4.23045	4.42643	4.85074
PcyBerokK4A7_02559	-4.3332	-4.3332	-4.3332	-4.3332	-4.3332	-4.3332	-4.3332	-4.3332	-4.3332	-4.3332
PcyBerokK4A7_02561	4.65552	5.68722	4.74379	4.70329	4.43165	4.53451	4.86961	4.78933	4.47451	5.54894
PcyBerokK4A7_04737	-5.70143	-5.70143	-5.70143	-5.70143	-5.70143	-5.70143	-5.70143	-5.70143	-5.70143	-5.70143
PcyBerokK4A7_04738	2.066	3.18328	3.42498	2.73496	2.05007	2.34597	0.768254	0.43855	1.01796	2.9389
PcyBerokK4A7_02562	0.308654	3.64643	3.47623	3.21929	3.22983	2.82682	2.19268	1.75006	0.503854	1.91247
PcyBerokK4A7_02563	4.30187	6.10323	6.48902	5.7669	5.69373	4.45916	4.40471	4.46352	4.19534	4.46282
PcyBerokK4A7_04739	1.16596	1.10837	1.36311	2.30263	2.65356	3.15727	3.06444	2.87707	2.06678	0.63641
PcyBerokK4A7_04740	2.73409	3.26032	3.58666	4.23556	4.66022	4.77948	4.31927	4.00049	3.24172	3.18929
PcyBerokK4A7_02564	2.29539	4.54286	4.8098	3.68595	3.58939	2.77105	2.91818	2.88793	2.46059	2.85637
PcyBerokK4A7_02565	-7.00132	-7.00132	-7.00132	-7.00132	-7.00132	-7.00132	-7.00132	-7.00132	-7.00132	-7.00132
PcyBerokK4A7_04741	-7.00132	-7.00132	-7.00132	-7.00132	-7.00132	-7.00132	-7.00132	-7.00132	-7.00132	-7.00132
PcyBerokK4A7_04742	9.67738	10.9842	9.75876	9.42755	9.16553	8.84111	8.17522	7.87805	8.45475	10.4342
PcyBerokK4A7_05080	3.06351	3.11018	2.31165	1.47024	1.03559	0.748852	0.884126	1.40538	2.365	3.39153
PcyBerokK4A7_02566	6.9434	8.59529	7.26238	6.41551	5.95058	5.73766	6.1918	6.49676	7.0322	8.11489
PcyBerokK4A7_02567	-2.21903	-2.21903	-2.21903	-2.21903	-2.21903	-2.21903	-2.21903	-2.21903	-2.21903	-2.21903
PcyBerokK4A7_02568	8.33702	11.3078	10.0893	9.29089	8.34675	7.80176	7.58317	7.49267	8.15861	10.4448
PcyBerokK4A7_02569	8.10258	7.94554	4.8218	3.80215	2.77341	1.95107	2.54241	4.59282	7.3624	9.22986
PcyBerokK4A7_02570	3.1372	2.39355	1.84435	1.74709	1.68327	2.60199	3.02938	3.30282	3.13416	2.60521
PcyBerokK4A7_04743	6.58562	6.02331	5.97345	5.87332	5.78042	5.51783	6.13965	6.3009	6.46639	5.87887
PcyBerokK4A7_04744	6.79506	5.78024	6.20904	6.4284	6.6931	6.57142	6.75916	6.82003	6.9627	5.84036
PcyBerokK4A7_04745	6.71171	8.07308	6.40311	5.69539	5.52357	5.13571	5.22505	5.38059	6.14515	8.06712
PcyBerokK4A7_02571	6.20149	4.86267	4.8837	5.15143	5.03011	4.91208	5.44748	5.76199	6.20229	6.05888
PcyBerokK4A7_02572	2.64402	1.53647	1.34734	1.68754	2.48284	3.27304	3.86278	3.57502	3.21924	2.63592
PcyBerokK4A7_03541	3.70027	4.60589	4.23703	3.401	3.23922	4.35988	4.84121	5.08753	4.6538	4.29539
PcyBerokK4A7_02573	0.0145767	0.860077	-0.890513	-0.156167	-1.23139	-0.511278	-0.0415157	-0.715924	-1.10083	1.10854
PcyBerokK4A7_02574	3.65202	5.51998	5.56094	5.01682	4.73877	4.03702	4.68772	4.60023	4.12429	4.09492
PcyBerokK4A7_02575	2.82811	1.57958	1.77547	1.72415	1.8569	1.63969	2.03738	2.14291	2.29161	1.76276
PcyBerokK4A7_02576	6.79372	5.36833	5.82114	5.61856	5.83606	5.19806	6.08365	6.62705	6.61572	5.93398
PcyBerokK4A7_02577	5.72287	4.16816	4.76565	5.6801	5.93528	5.60099	6.18008	6.26073	5.95737	4.70936
PcyBerokK4A7_03490	1.60555	2.1256	2.02332	1.76621	2.27535	2.475	2.14399	1.8438	1.51469	1.70123
PcyBerokK4A7_02578	5.52555	4.57175	5.16209	5.77559	5.80024	6.20007	6.54448	6.53759	6.34088	4.8951
PcyBerokK4A7_02579	-0.209802	-0.318778	-0.814203	-0.819139	-1.02955	-2.60881	-0.749918	-0.529661	-2.46494	0.0667495
PcyBerokK4A7_04746	-7.65055	-7.65055	-7.65055	-7.65055	-7.65055	-7.65055	-7.65055	-7.65055	-7.65055	-7.65055
PcyBerokK4A7_05081	-7.65055	-7.65055	-7.65055	-7.65055	-7.65055	-7.65055	-7.65055	-7.65055	-7.65055	-7.65055
PcyBerokK4A7_05082	-6.11798	-6.11798	-6.11798	-6.11798	-6.11798	-6.11798	-6.11798	-6.11798	-6.11798	-6.11798
PcyBerokK4A7_04747	3.76447	1.80242	2.1111	2.31515	2.47469	2.07328	2.67571	3.05321	3.33773	2.93352
PcyBerokK4A7_04748	-2.31365	-1.75362	-1.60776	-2.13284	-2.27342	-2.73442	-2.81666	-3.05246	-2.71681	-2.4171
PcyBerokK4A7_02581	-5.85358	-5.85358	-5.85358	-5.85358	-5.85358	-5.85358	-5.85358	-5.85358	-5.85358	-5.85358
PcyBerokK4A7_02582	1.61546	0.745552	1.18068	1.66919	1.9638	2.12126	1.76643	1.66825	1.54901	0.617277
PcyBerokK4A7_04749	5.78776	3.23761	2.25878	2.45427	2.37984	2.93207	4.53395	5.28804	5.71286	4.54385
PcyBerokK4A7_05084	1.81083	2.48472	1.63496	0.0635543	0.0794752	-0.792264	-1.26029	-0.844607	0.887897	2.94754
PcyBerokK4A7_04750	8.29869	7.43935	6.80255	6.27697	6.22842	5.35437	6.4008	6.97489	7.78059	7.6503
PcyBerokK4A7_04751	5.42612	3.13195	2.42144	1.47966	3.01069	3.18205	4.10971	4.72642	4.95349	5.0361
PcyBerokK4A7_02583	4.091	3.85778	2.28982	1.87861	1.27067	1.43283	1.8153	2.54334	3.34641	4.70384
PcyBerokK4A7_02584	5.47126	5.4515	5.5729	5.8244	5.54055	5.85554	5.66373	5.8015	5.87013	5.63196
PcyBerokK4A7_02585	6.943	5.70661	3.47889	1.64243	0.614664	0.118575	0.94945	3.97598	6.31004	7.7374
PcyBerokK4A7_04752	3.92973	3.04913	2.07895	1.47379	0.0113722	-0.488753	-0.0897979	1.71676	3.46748	4.72084
PcyBerokK4A7_04753	-0.601605	0.384504	1.57742	2.61525	2.91068	2.46587	2.58934	1.82911	0.809083	0.00019698
PcyBerokK4A7_02586	-6.7843	-6.7843	-6.7843	-6.7843	-6.7843	-6.7843	-6.7843	-6.7843	-6.7843	-6.7843
PcyBerokK4A7_02587	-7.28115	-7.28115	-7.28115	-7.28115	-7.28115	-7.28115	-7.28115	-7.28115	-7.28115	-7.28115
PcyBerokK4A7_04754	-5.73049	-5.73049	-5.73049	-5.73049	-5.73049	-5.73049	-5.73049	-5.73049	-5.73049	-5.73049
PcyBerokK4A7_05085	5.53842	7.35714	5.22953	4.73719	4.68788	3.40385	3.60155	3.8809	4.76578	7.09327
PcyBerokK4A7_02588	3.26913	2.83736	3.19453	2.89013	3.04579	3.78141	3.98987	3.93772	3.69499	2.37032
PcyBerokK4A7_02589	-0.682793	-0.18856	0.206759	0.450022	0.488641	0.894158	0.00973501	-1.05758	-1.7287	-0.765745
PcyBerokK4A7_02590	7.01516	6.06981	6.98165	7.23365	7.62158	7.14458	7.59294	7.71697	7.22264	5.6279
PcyBerokK4A7_02591	4.61601	3.95405	4.94203	4.84782	5.08971	4.54584	4.54418	4.7784	4.75359	4.08202
PcyBerokK4A7_02592	6.31159	3.90914	2.64154	3.26601	4.24151	5.28342	5.66895	6.02521	6.69736	6.38227
PcyBerokK4A7_02593	3.85672	1.68332	1.68309	-0.257778	0.0623468	1.82346	2.93654	3.54006	3.92371	3.56097
PcyBerokK4A7_04755	5.43317	5.17092	1.80078	0.9137	1.06352	1.3123	2.45331	3.04286	5.13195	6.57718
PcyBerokK4A7_05086	0.857827	3.09234	3.06565	2.60029	2.593	2.07198	1.90491	1.64163	1.73112	2.13307
PcyBerokK4A7_03491	-2.72483	0.00483542	-0.148874	-0.172625	-0.952979	-1.28539	-2.14272	-2.92348	-2.69211	-1.75674
PcyBerokK4A7_04756	0.187252	0.542169	1.53444	1.89733	1.37477	0.0750979	0.115359	-0.552023	0.181341	0.46114
PcyBerokK4A7_02594	7.53455	5.30689	2.66566	1.96358	3.44195	4.40164	5.85332	6.70192	7.51873	7.64084
PcyBerokK4A7_03492	6.64933	6.47087	6.79261	6.72407	6.58763	6.28002	6.63324	6.45362	6.33495	5.6628
PcyBerokK4A7_02595	5.99418	5.0894	5.7187	5.66906	5.93209	5.01804	5.43433	5.77791	5.42155	4.9919
PcyBerokK4A7_04757	3.47505	2.95761	3.51882	2.99211	3.12787	2.64522	2.87975	3.44314	3.33256	3.02371
PcyBerokK4A7_05087	-4.91383	-3.77202	-3.59792	-4.57414	-5.05168	-4.64072	-3.9725	-5.58991	-5.58991	-5.58991
PcyBerokK4A7_03493	2.3991	1.22583	2.20067	2.76375	2.91926	2.95816	3.12816	2.87427	2.61312	1.04943
PcyBerokK4A7_02596	5.64771	2.47013	3.40018	4.78637	5.83167	6.85146	6.66937	6.54064	5.85651	3.81407
PcyBerokK4A7_02597	-6.18251	-6.18251	-6.18251	-6.18251	-6.18251	-6.18251	-6.18251	-6.18251	-6.18251	-6.18251
PcyBerokK4A7_04758	-6.18251	-6.18251	-6.18251	-6.18251	-6.18251	-6.18251	-6.18251	-6.18251	-6.18251	-6.18251
PcyBerokK4A7_04759	-5.44021	-5.44021	-4.8588	-4.09939	-5.44021	-5.44021	-4.94079	-5.44021	-5.44021	-5.44021
PcyBerokK4A7_02598	7.59907	3.97666	3.00902	2.86983	2.96892	4.04356	5.66317	6.87412	7.75464	6.72566
PcyBerokK4A7_02599	5.87684	4.47821	2.65213	2.80905	3.18641	3.88039	4.28494	4.79658	5.52827	6.12825
PcyBerokK4A7_02600	5.90683	8.05786	8.19441	6.31784	6.71359	5.63033	5.73958	5.72024	5.28412	7.08838
PcyBerokK4A7_03494	3.73002	5.86986	6.34823	6.30977	5.6975	5.09842	4.40864	4.05472	4.02358	4.87383
PcyBerokK4A7_02601	8.95802	6.70778	6.80116	7.1241	7.34719	8.57828	8.81663	9.10763	9.2073	7.74699
PcyBerokK4A7_02602	6.6075	7.51369	8.11398	8.33422	8.12684	8.16858	7.85216	7.5144	7.14852	6.87599
PcyBerokK4A7_02603	4.26073	3.15688	3.23497	3.26034	3.40839	3.35845	3.63082	4.20929	4.32492	4.00704
PcyBerokK4A7_04760	3.17843	4.58877	4.6904	4.76896	4.48946	4.77299	4.38232	4.04378	4.03354	3.54026
PcyBerokK4A7_02604	-5.1532	-5.1532	-5.1532	-5.1532	-5.1532	-5.1532	-5.1532	-5.1532	-5.1532	-5.1532
PcyBerokK4A7_04761	3.06077	3.07348	4.27489	4.05759	4.33774	3.50828	3.56411	3.69404	3.03417	2.54262
PcyBerokK4A7_03496	2.90939	3.26706	4.30539	3.80187	4.20784	3.51966	3.56747	3.47757	3.05854	2.5798
PcyBerokK4A7_04762	-4.36619	-3.24124	-3.33918	-3.67098	-4.01087	-4.55161	-4.3367	-5.5008	-4.61821	-2.8285
PcyBerokK4A7_04763	5.35122	6.70583	6.73497	6.15629	5.39072	5.45664	4.96064	5.02926	5.3605	5.58164
PcyBerokK4A7_03497	2.97466	4.89096	5.13578	4.81361	4.38145	4.20731	4.05487	3.77875	3.34639	3.38659
PcyBerokK4A7_03498	4.71655	6.90317	7.6122	7.92783	7.48672	7.53211	6.96536	6.48529	5.77821	5.02083
PcyBerokK4A7_04764	4.86148	5.88771	6.25822	6.19894	5.91637	5.6537	5.54666	5.60149	5.36624	4.73694
PcyBerokK4A7_02606	7.12321	6.26819	7.11673	7.18872	7.51611	6.96439	7.50523	7.34855	7.03245	6.10386
PcyBerokK4A7_03499	3.45336	1.97444	1.62892	2.11711	2.58887	2.97643	3.28959	3.30428	3.54193	2.82716
PcyBerokK4A7_02607	3.01816	3.27125	3.95695	4.34929	4.39555	4.63963	4.68642	4.26583	3.57036	2.91094
PcyBerokK4A7_05088	5.07243	4.88559	3.6865	4.91583	5.82392	6.56176	6.05432	5.13395	5.19427	5.72741
PcyBerokK4A7_02608	4.64899	6.35175	6.19367	6.41868	6.67451	7.1194	6.81964	5.87279	4.72682	5.53123
PcyBerokK4A7_02610	-0.156635	-0.879416	-2.15532	-2.17928	-1.76464	-1.44752	-2.09877	-1.70701	-1.26468	-1.08868
PcyBerokK4A7_02609	-6.61108	-6.61108	-6.61108	-6.61108	-6.61108	-6.61108	-6.61108	-6.61108	-6.61108	-6.61108
PcyBerokK4A7_02611	3.80798	4.40204	5.04943	5.19727	5.267	5.32198	5.1075	4.58902	4.01841	3.85275
PcyBerokK4A7_05089	5.28894	2.91115	3.53155	4.84907	5.83821	6.82656	6.79063	6.38356	5.78294	3.91327
PcyBerokK4A7_05269	-5.28335	-5.28335	-5.28335	-5.28335	-5.28335	-5.28335	-5.28335	-5.28335	-5.28335	-4.46141
PcyBerokK4A7_05270	1.42049	1.48116	1.57787	1.57977	1.48747	1.92653	1.67458	1.62704	1.8015	1.03374
PcyBerokK4A7_02612	7.73924	6.29713	6.41067	6.52971	6.47978	6.78354	6.69843	7.22103	7.87674	7.25665
PcyBerokK4A7_04765	8.62073	5.08606	4.37333	4.53339	4.70537	5.68071	7.24871	8.07281	8.55497	7.68617
PcyBerokK4A7_02613	6.47537	4.14611	2.45825	1.42502	1.03016	2.30393	4.15468	5.76654	7.03468	6.60141
PcyBerokK4A7_02614	6.98045	7.93937	8.49305	8.43844	8.50439	7.69418	7.58025	7.20847	6.94343	6.88138
PcyBerokK4A7_03500	4.74938	3.39445	1.83423	1.52869	1.86839	2.84608	3.73825	4.2711	4.5931	4.45269
PcyBerokK4A7_02615	4.32767	5.01187	5.3087	5.09903	4.79494	4.62981	4.62738	4.77695	4.67239	4.22642
PcyBerokK4A7_02616	-0.872823	-1.19149	-1.25505	-1.41722	-0.205266	-1.51284	-1.13963	0.0185853	-0.751278	-0.759902
PcyBerokK4A7_02617	6.56427	5.09538	4.72848	4.38442	4.81226	5.00483	5.19658	5.40123	5.82743	6.61864
PcyBerokK4A7_02618	4.74377	5.5633	4.48365	3.04733	2.81905	2.39466	3.41214	4.05977	4.55335	5.48213
PcyBerokK4A7_02619	5.72661	6.76067	5.99552	5.40862	5.23875	5.40528	4.9485	4.80197	5.91185	6.94211
PcyBerokK4A7_02620	6.50997	6.52456	6.46045	6.82465	6.63665	6.45344	6.27306	6.22566	6.64544	7.0642
PcyBerokK4A7_02621	5.01369	3.74885	3.55162	5.39316	6.45351	7.25789	6.97222	6.5435	5.93558	4.25262
PcyBerokK4A7_02622	4.47891	3.14946	3.32093	4.66734	5.81555	6.93354	6.80415	6.36407	5.39457	3.91033
PcyBerokK4A7_03501	2.93834	3.98302	4.42073	4.86101	5.08136	5.11114	4.80632	4.10808	3.83247	3.25382
PcyBerokK4A7_02624	4.29841	2.42667	1.52571	0.644595	1.85071	3.21673	3.99018	4.08941	4.31477	3.54695
PcyBerokK4A7_04766	4.59985	4.78929	5.77731	5.55026	5.49831	5.00365	4.63753	4.48252	4.85974	5.03008
PcyBerokK4A7_02625	3.18479	5.58327	6.28946	6.69595	6.44106	6.62948	6.10733	5.53157	4.18038	3.72627
PcyBerokK4A7_05134	-5.98955	-5.98955	-5.98955	-4.97378	-5.06023	-5.98955	-5.98955	-5.09291	-5.98955	-5.98955
PcyBerokK4A7_05136	5.37179	2.80686	0.0580633	-1.92107	-2.89843	-0.506812	2.1799	3.73579	4.96454	5.65647
PcyBerokK4A7_02626	5.41017	3.78007	3.56675	3.77183	4.26279	4.81454	5.31197	5.58467	5.32874	5.0534
PcyBerokK4A7_02627	3.93212	4.03052	4.53789	2.62913	2.60012	2.60119	2.53926	3.32867	3.8944	4.08873
PcyBerokK4A7_02628	1.65729	3.24676	3.21684	3.26974	3.37848	2.75682	2.94185	2.44331	2.01802	2.73899
PcyBerokK4A7_03503	-2.75564	-1.1169	-1.15602	-1.18808	-1.36062	-1.30511	-1.66083	-2.51635	-2.39447	-1.81684
PcyBerokK4A7_04767	7.0882	7.34963	6.64914	7.05416	7.43206	7.59032	8.06211	7.77997	7.16631	7.09106
PcyBerokK4A7_02629	7.04773	5.74518	2.88241	2.81045	3.92317	4.21093	5.45779	6.15052	7.00146	7.7051
PcyBerokK4A7_02630	-2.22927	-3.22775	-4.17952	-2.73734	-1.97883	-1.6826	-2.28841	-2.24	-3.33473	-3.41862
PcyBerokK4A7_03504	6.99413	9.40109	9.85223	10.3879	10.2235	10.3154	9.56184	8.63857	7.64527	7.89425
PcyBerokK4A7_02631	6.26982	3.54219	4.36602	5.35241	5.78043	5.69538	6.40509	6.73768	6.7804	5.2769
PcyBerokK4A7_03505	3.7094	1.83702	2.31909	3.13757	3.57201	4.17453	3.87086	4.28993	3.85631	2.8664
PcyBerokK4A7_02632	3.27729	1.55866	0.644953	0.22333	0.801642	0.84268	1.36974	2.49249	3.41072	3.50933
PcyBerokK4A7_02633	4.09735	2.91412	0.689449	-0.557307	-1.2001	-0.11601	1.16519	2.27754	3.73023	4.88027
PcyBerokK4A7_03542	2.19442	1.02447	0.664822	-0.561835	1.04377	1.80155	2.54334	2.77998	2.84871	2.18913
PcyBerokK4A7_05090	2.38357	1.04416	0.762573	0.059769	1.17128	1.66151	1.95662	1.98722	2.08988	2.44961
PcyBerokK4A7_05091	2.75353	1.37655	1.19577	0.846967	2.65553	2.597	3.46708	3.07253	2.92378	3.28355
PcyBerokK4A7_03506	-6.49439	-6.49439	-6.49439	-6.49439	-6.49439	-6.49439	-6.49439	-6.49439	-6.49439	-6.49439
PcyBerokK4A7_02635	-1.34785	-1.18159	-3.67771	-4.9694	-3.89135	-3.57879	-3.56958	-3.76138	-1.43909	0.123465
PcyBerokK4A7_02636	5.46922	4.23111	5.08257	6.2399	6.62443	7.29596	7.06815	6.89932	6.35925	4.36448
PcyBerokK4A7_02637	4.48701	4.30479	5.17649	5.39184	5.94785	6.05035	5.62769	5.13444	4.74129	4.34463
PcyBerokK4A7_03507	3.49873	5.37182	5.90223	5.59253	5.31239	4.27257	4.33525	4.19689	3.61163	4.13416
PcyBerokK4A7_04768	3.9582	3.24249	1.63029	0.546159	0.480953	1.24673	2.07891	3.06691	3.68428	4.30166
PcyBerokK4A7_04769	5.70285	4.88711	5.26551	5.31087	5.23527	4.75523	4.77716	4.96703	5.30808	4.83783
PcyBerokK4A7_02639	4.74651	5.37256	2.52336	0.551618	1.63913	1.50314	2.35793	2.58348	4.07364	5.92668
PcyBerokK4A7_04907	2.78364	2.61981	0.213068	-0.930527	-1.26115	-3.46008	-3.295	-1.54073	1.37018	3.8261
PcyBerokK4A7_02640	5.52311	5.01697	2.08091	0.54391	0.368481	0.571523	2.75856	4.34314	5.43248	6.25515
PcyBerokK4A7_02641	6.27569	6.81096	5.13221	5.50872	5.39079	5.23697	3.7355	3.98615	6.29985	7.17974
PcyBerokK4A7_02642	5.7806	4.84672	4.4884	4.36088	4.02999	3.59192	4.46509	4.98388	5.5589	5.87792
PcyBerokK4A7_02643	5.27155	4.14806	4.77881	6.33137	7.49338	8.22532	7.74032	7.04848	6.03103	4.97245
PcyBerokK4A7_02644	3.85166	5.04192	5.3254	5.10746	4.83946	4.83355	4.64347	4.5339	3.93342	3.82731
PcyBerokK4A7_02645	3.87882	3.51164	4.14965	4.64495	4.85672	5.24706	4.92108	4.7399	4.52133	3.29924
PcyBerokK4A7_03508	4.32877	6.06706	7.16148	7.53334	7.72566	7.13227	6.81798	6.35511	5.13838	4.46203
PcyBerokK4A7_03509	6.85236	5.96937	7.24866	8.0361	8.52991	8.606	8.66254	8.08838	7.37717	5.99993
PcyBerokK4A7_02646	3.94555	2.19353	2.00094	2.61763	3.72674	4.8425	4.87893	4.80166	4.55299	3.7017
PcyBerokK4A7_02647	5.99328	5.86046	5.55843	5.33549	5.10937	4.92	4.54598	4.76678	5.57135	6.29429
PcyBerokK4A7_03511	5.16841	4.14849	1.48032	0.617881	0.857948	2.09361	3.33833	4.07062	5.05869	5.88346
PcyBerokK4A7_04770	3.60505	3.73071	2.78718	3.14374	3.02297	3.4119	3.24569	3.11855	3.62521	4.03065
PcyBerokK4A7_04771	6.11848	3.97407	3.47674	2.28409	1.9196	2.06854	3.59499	5.18945	6.03494	5.6425
PcyBerokK4A7_02648	3.69958	5.294	5.82536	5.84155	5.53645	5.30887	4.71913	4.01665	3.76932	4.3488
PcyBerokK4A7_02649	3.10196	4.31796	4.96309	5.07222	5.03301	4.57636	4.26832	3.60327	3.4848	3.52639
PcyBerokK4A7_02650	3.08327	4.61349	5.0839	5.3297	5.28261	4.72172	4.16624	3.42039	2.94755	3.54434
PcyBerokK4A7_02651	-3.1672	-3.1672	-3.1672	-3.1672	-3.1672	-3.1672	-3.1672	-3.1672	-3.1672	-3.1672
PcyBerokK4A7_04773	3.01859	2.09463	1.50271	0.474347	1.06681	1.62174	1.97973	3.28299	3.84499	3.08185
PcyBerokK4A7_05194	-6.36423	-6.36423	-6.36423	-6.36423	-6.36423	-6.36423	-5.49452	-5.84734	-6.36423	-6.36423
PcyBerokK4A7_05137	-6.32764	-6.32764	-6.32764	-6.32764	-6.32764	-6.32764	-6.32764	-6.32764	-6.32764	-6.32764
PcyBerokK4A7_03543	4.50133	4.07698	4.21968	4.09401	4.07952	4.24928	4.45189	4.48865	4.52205	4.03293
PcyBerokK4A7_03512	8.46302	9.25528	9.56653	8.39562	8.6854	8.0512	8.12583	8.58659	8.13812	8.71235
PcyBerokK4A7_02652	-4.44038	-3.58328	-4.53505	-4.52097	-5.11646	-5.11646	-5.11646	-5.11646	-5.11646	-4.29453
PcyBerokK4A7_02653	4.81937	3.40184	4.29434	5.40862	5.75277	6.30323	6.18354	5.98398	5.66993	3.8882
PcyBerokK4A7_02654	3.93179	4.4949	5.17889	4.81502	4.7257	4.47705	4.05492	3.9861	3.78084	2.97324
PcyBerokK4A7_02655	7.05035	4.98027	3.53972	4.45437	5.83078	6.97466	7.26478	7.18642	7.25158	6.64345
PcyBerokK4A7_02656	1.51824	0.522421	-0.636052	-0.639	-0.662612	0.00110029	-0.0296356	1.13968	1.92834	2.02134
PcyBerokK4A7_04774	7.02107	6.77192	8.48865	9.67949	9.96564	9.8398	9.58589	8.78082	7.48953	5.4216
PcyBerokK4A7_04908	4.27878	1.65561	2.50708	3.69392	4.43672	5.02607	5.45925	5.39326	4.83935	2.65823
PcyBerokK4A7_02657	-3.27725	-3.27725	-3.27725	-3.27725	-3.27725	-3.27725	-3.27725	-3.27725	-3.27725	-3.27725
PcyBerokK4A7_03513	3.30234	1.95722	2.22287	3.15305	3.88954	4.32557	4.15816	4.10672	3.47574	2.02441
PcyBerokK4A7_02658	6.05059	6.88361	7.515	7.90608	7.79424	7.81773	7.58238	7.11357	6.34856	5.60467
PcyBerokK4A7_02659	11.4897	9.66973	10.0476	10.9422	11.2406	11.7392	11.8834	11.9586	11.9465	10.8982
PcyBerokK4A7_02660	-0.741646	-1.01191	-0.873951	-1.83751	-1.52275	-1.07413	-0.364999	-0.0425913	0.220823	0.19593
PcyBerokK4A7_02661	5.66201	5.37382	3.7714	3.05331	4.97558	6.94302	7.60231	7.43987	7.02019	5.63779
PcyBerokK4A7_02662	7.00313	4.52732	2.87057	1.79179	1.99452	2.94366	4.4783	5.72757	7.08527	7.20017
PcyBerokK4A7_02663	5.46015	5.52305	5.81753	4.86902	5.02982	4.2739	4.45312	4.84529	4.97262	5.46566
PcyBerokK4A7_02664	4.96031	5.54289	6.28374	6.65085	6.65408	6.41583	5.9696	5.47229	4.61614	4.42413
PcyBerokK4A7_03544	5.58842	6.03231	6.14967	5.83213	5.82541	5.82882	5.9397	6.01914	5.77642	5.2917
PcyBerokK4A7_03514	7.37893	3.78798	2.88589	4.21895	6.42131	7.75452	8.4167	8.39718	7.91836	5.55129
PcyBerokK4A7_03515	8.16569	7.13363	8.26391	9.402	9.76452	10.0257	9.88338	9.52829	8.81312	6.88133
PcyBerokK4A7_04775	2.39107	1.43968	1.33893	1.85639	2.57053	3.03604	2.85624	2.76231	2.34501	2.63797
PcyBerokK4A7_02665	3.83863	5.51201	5.69792	5.34326	4.89656	4.39817	4.20339	3.9454	4.01167	4.55669
PcyBerokK4A7_04776	6.71343	5.89076	6.22386	6.51595	6.87817	7.08387	6.91841	6.90036	6.69477	5.8136
PcyBerokK4A7_02666	5.93496	5.69548	6.12921	6.14723	5.85113	5.87276	5.75594	5.43755	5.54997	5.24338
PcyBerokK4A7_02667	2.06455	1.01856	0.910519	0.232923	0.903775	1.2623	1.58177	1.66836	1.89284	1.8228
PcyBerokK4A7_02668	5.20737	2.88212	3.69861	4.37498	5.48766	5.55555	5.96349	5.95926	5.81455	4.07403
PcyBerokK4A7_04777	6.8698	7.63813	7.61777	7.35902	6.82128	6.74391	6.54231	6.57424	6.51535	6.77005
PcyBerokK4A7_02669	4.22629	4.78535	4.60183	4.27195	3.65977	3.60751	3.34378	3.66005	3.86514	4.343
PcyBerokK4A7_02670	1.3728	1.15183	0.596645	0.509419	0.0204593	0.623569	1.00219	1.11693	1.31803	1.8342
PcyBerokK4A7_02671	4.1644	3.09595	3.93124	4.49451	4.78602	5.00018	4.9695	4.45783	4.27095	3.4969
PcyBerokK4A7_02673	2.17951	0.292223	-1.70546	-2.05026	-1.86463	-2.0624	-1.58277	0.338464	2.11667	2.90286
PcyBerokK4A7_02672	-1.25256	-4.23691	-3.6041	-3.86042	-2.48767	-1.11063	-1.07249	-0.996703	-0.95358	-2.59784
PcyBerokK4A7_02675	4.72418	5.31955	4.53315	4.23366	4.21755	3.75535	3.72138	3.60715	4.14956	5.69091
PcyBerokK4A7_02674	-5.12479	-5.12479	-5.12479	-5.12479	-5.12479	-5.12479	-5.12479	-5.12479	-5.12479	-5.12479
PcyBerokK4A7_04909	3.47721	5.60683	5.28587	4.6164	4.4709	3.81799	3.85201	3.52895	3.00201	4.99117
PcyBerokK4A7_02676	-0.317835	2.20059	2.6995	3.47845	3.82272	3.84858	3.1162	2.19307	0.886906	0.647705
PcyBerokK4A7_02677	5.90334	6.49484	6.6525	6.44084	6.51515	6.03355	5.85385	5.98649	5.86384	5.75546
PcyBerokK4A7_02678	4.91083	5.79809	5.80487	5.24999	4.82428	4.34528	4.56679	4.91665	4.96488	5.19318
PcyBerokK4A7_02679	3.28649	6.32593	6.62645	6.68425	6.11922	5.41604	4.17502	3.28186	3.00444	4.60376
PcyBerokK4A7_02680	6.36026	7.91702	8.21023	8.517	8.37674	8.9501	8.53938	7.88685	6.97159	6.63597
PcyBerokK4A7_02681	6.30114	7.29424	7.75895	8.16643	8.09284	8.43879	8.29956	8.02379	7.38797	5.94086
PcyBerokK4A7_05138	4.51813	6.2133	6.94146	6.87321	6.7945	6.00177	5.94961	5.5574	4.63237	4.35576
PcyBerokK4A7_02682	4.52155	2.51898	0.905742	-0.844084	0.685009	2.26998	3.42555	4.4894	5.18468	4.47089
PcyBerokK4A7_04778	2.61522	6.03091	6.88781	6.78619	6.63196	6.46392	5.6328	4.81317	3.4886	3.91195
PcyBerokK4A7_02683	2.02824	1.98553	1.42598	1.17501	1.44241	1.25881	0.452316	0.528601	2.29825	3.40695
PcyBerokK4A7_02684	2.40282	2.84614	2.92165	2.29742	1.95288	1.89838	2.86509	3.14538	2.7531	1.98857
PcyBerokK4A7_03516	-4.8938	-3.97285	-4.45056	-4.42246	-5.09908	-5.47712	-6.02841	-5.13176	-5.14581	-6.02841
PcyBerokK4A7_04779	5.05625	3.20535	2.33446	2.64716	2.97449	3.14319	3.3485	4.38119	4.77374	4.56469
PcyBerokK4A7_02685	4.06039	5.67472	3.71174	3.14905	2.70479	2.37187	2.30559	1.84734	3.65669	5.6886
PcyBerokK4A7_04910	7.88935	6.89203	7.19068	7.23535	7.12186	7.11835	7.54876	7.56448	7.52531	7.19296
PcyBerokK4A7_02688	7.99938	9.16306	5.73017	5.38324	4.98257	4.74859	4.71818	4.96176	7.24065	9.36843
PcyBerokK4A7_02689	5.50349	5.82647	4.59975	4.94175	4.89589	4.93891	4.88524	4.7989	5.29504	6.06051
PcyBerokK4A7_02690	5.63581	4.1617	3.96353	5.33616	6.28114	6.64937	6.59577	6.39632	5.93959	5.12161
PcyBerokK4A7_02691	7.55132	5.23154	4.92913	3.91232	5.34815	5.23403	5.95231	7.03007	7.09766	6.85777
PcyBerokK4A7_04780	5.46306	5.47138	6.08868	6.57144	6.23046	6.68302	6.33151	6.11082	5.86431	4.60535
PcyBerokK4A7_02692	0.0451456	-0.303984	-0.673776	-1.88496	-1.18141	-0.431651	-0.202024	-0.109741	0.020289	0.370161
PcyBerokK4A7_03517	-0.855461	-1.25637	-0.485611	0.267662	0.412035	0.942821	0.416279	0.17509	-0.211387	-1.95127
PcyBerokK4A7_03518	-5.57451	-5.57451	-5.57451	-5.57451	-5.57451	-5.57451	-5.57451	-5.57451	-5.57451	-5.57451
PcyBerokK4A7_02693	5.28223	5.68622	6.66986	6.48892	6.41156	5.88762	6.00499	6.18183	5.43378	4.09806
PcyBerokK4A7_02694	6.3212	6.68115	6.40603	6.49988	6.16026	5.92154	6.25062	6.14422	6.26255	6.44513
PcyBerokK4A7_02695	-3.53412	-2.39131	-1.90293	-2.32595	-2.24373	-1.83191	-2.86512	-3.84235	-3.69173	-3.44776
PcyBerokK4A7_02696	-6.4903	-6.4903	-6.4903	-6.4903	-6.4903	-6.4903	-6.4903	-6.4903	-6.4903	-6.4903
PcyBerokK4A7_03519	6.23624	5.93368	6.20697	4.3784	4.38974	3.96748	4.19523	5.16191	5.45141	5.74621
PcyBerokK4A7_04781	3.38855	4.36338	5.73697	5.82814	5.96979	5.48734	5.03763	4.78782	3.95019	3.10571
PcyBerokK4A7_02698	5.50498	4.54409	2.24972	1.80923	3.11882	3.05166	4.26969	5.17837	5.80005	6.08419
PcyBerokK4A7_03520	4.65586	3.98162	4.17613	4.78917	4.96888	5.28633	4.97909	4.78898	5.24865	4.85149
PcyBerokK4A7_02699	7.39911	5.16707	5.84908	6.95783	7.56236	8.31324	8.40854	8.32514	8.09466	6.20989
PcyBerokK4A7_02700	3.96623	6.73033	7.05286	6.11858	5.96146	5.25023	4.74848	4.71872	4.07261	5.30295
PcyBerokK4A7_02701	5.10526	4.8561	4.93792	4.55899	4.27883	4.19989	4.71853	5.02666	5.12644	4.6259
PcyBerokK4A7_04782	4.6886	6.04269	6.15322	6.00609	5.38252	5.47717	5.04979	5.13556	5.19589	5.37712
PcyBerokK4A7_03522	5.9246	5.72688	6.87295	7.36384	7.5336	7.49978	7.39194	6.98451	6.34423	4.82806
PcyBerokK4A7_02702	-1.97957	-1.97957	-1.97957	-1.97957	-1.97957	-1.97957	-1.97957	-1.97957	-1.97957	-1.97957
PcyBerokK4A7_04783	3.31437	6.71481	7.45917	7.95221	7.54323	7.44552	6.14389	5.01618	4.0686	4.71677
PcyBerokK4A7_02703	1.34924	1.34651	0.840896	0.376619	0.578499	0.749147	0.755892	1.63802	1.9386	1.70785
PcyBerokK4A7_04784	5.6224	2.60551	3.51421	5.28769	5.94627	6.21202	6.35615	6.34137	6.10981	4.38911
PcyBerokK4A7_02704	2.79903	2.48049	2.97687	3.40923	3.29895	3.52986	3.16791	3.24744	3.20869	2.30388
PcyBerokK4A7_04785	6.40212	5.92584	6.9779	7.94838	8.28635	8.25066	8.28827	7.71381	6.84412	5.07712
PcyBerokK4A7_02705	3.56014	5.55924	5.26451	5.59425	5.79566	6.05454	5.36773	4.85008	4.20419	4.73354
PcyBerokK4A7_02706	-5.537	-5.537	-5.537	-5.537	-5.537	-5.537	-5.537	-5.537	-5.537	-5.537
PcyBerokK4A7_02707	-5.537	-5.537	-5.537	-5.537	-5.537	-5.537	-5.537	-5.537	-5.537	-5.537
PcyBerokK4A7_02708	5.57411	6.18885	6.81113	7.60086	7.84362	8.13863	7.7183	7.30216	6.42991	5.19358
PcyBerokK4A7_02709	4.56076	5.10321	5.40212	4.40357	3.71662	2.75914	2.10449	2.55621	3.74051	5.5533
PcyBerokK4A7_02710	4.56619	5.09611	2.10669	0.973039	-0.432386	-0.308568	0.195536	1.577	4.2961	5.91859
PcyBerokK4A7_04911	4.01967	2.34677	0.873307	1.75079	3.12716	4.01061	4.22681	4.06887	4.36101	4.19635
PcyBerokK4A7_04786	12.4734	13.0877	11.8843	11.2157	11.0435	9.78676	10.5646	10.986	11.9522	12.953
PcyBerokK4A7_03523	7.02935	4.85122	2.57944	1.27374	1.62387	3.53332	4.99719	6.00692	6.89762	7.09698
PcyBerokK4A7_04787	4.13068	3.96488	4.51824	5.08219	5.25302	5.39313	5.23677	4.94298	4.28887	3.59327
PcyBerokK4A7_03545	5.48039	3.35907	2.494	1.26181	1.97222	1.42881	3.19136	4.67505	5.26096	4.72514
PcyBerokK4A7_03524	0.763409	2.89018	3.42343	3.77989	3.72598	3.93653	3.50508	2.77127	1.47726	1.67488
PcyBerokK4A7_02711	3.38895	5.60949	6.0291	5.69735	5.67161	4.95256	4.61907	4.38522	3.64176	4.08424
PcyBerokK4A7_02712	4.18755	4.09523	4.93051	5.05728	5.2725	4.57914	4.93454	5.03038	4.67811	3.43743
PcyBerokK4A7_02713	2.41542	4.19858	4.43414	3.49247	3.0456	1.51954	1.222	1.01748	1.58077	3.58869
PcyBerokK4A7_00253	-2.1195	-2.1195	-2.1195	-2.1195	-2.1195	-2.1195	-2.1195	-2.1195	-2.1195	-2.1195
PcyBerokK4A7_04912	-6.69076	-6.69076	-6.69076	-6.69076	-6.69076	-6.69076	-6.69076	-6.69076	-6.69076	-6.69076
PcyBerokK4A7_04788	8.21644	8.40859	6.23542	6.57768	6.77462	7.09022	7.10203	7.26347	7.90513	8.77749
PcyBerokK4A7_03525	4.35984	4.66957	4.77169	4.94942	4.82165	4.0518	4.52372	4.17981	4.19454	4.43023
PcyBerokK4A7_02714	3.59285	4.66392	5.40525	5.60429	5.66995	5.21474	4.84512	4.49157	3.87013	3.66487
PcyBerokK4A7_03546	-4.19766	-4.19766	-4.19766	-4.19766	-4.19766	-4.19766	-4.19766	-4.19766	-4.19766	-4.19766
PcyBerokK4A7_03547	-2.12888	-2.05938	-1.41485	-1.37589	-1.64883	-2.66058	-2.23036	-3.31779	-3.17693	-3.43592
PcyBerokK4A7_04789	4.89618	3.29244	2.59433	1.51787	2.14298	2.98845	3.91041	4.23927	4.52608	4.08707
PcyBerokK4A7_02715	-7.35766	-7.35766	-7.35766	-7.35766	-7.35766	-7.35766	-7.35766	-7.35766	-7.35766	-7.35766
PcyBerokK4A7_02716	-7.35766	-7.35766	-7.35766	-7.35766	-7.35766	-7.35766	-7.35766	-7.35766	-7.35766	-7.35766
PcyBerokK4A7_02717	3.64991	5.54737	6.45895	6.90587	6.96886	7.41651	6.57129	5.66995	4.90241	4.34749
PcyBerokK4A7_02718	5.9795	6.02508	5.80499	6.59352	6.76775	7.16787	6.578	6.25882	5.92583	5.89044
PcyBerokK4A7_02719	3.66775	3.76286	4.41172	4.27369	4.62523	4.61046	4.27775	4.13364	4.0565	3.99352
PcyBerokK4A7_02720	1.66782	1.34482	1.09672	0.398558	0.567296	0.771154	0.420447	0.832103	1.07919	1.40125
PcyBerokK4A7_03548	7.1357	5.77963	5.11129	5.54043	5.71687	5.84017	6.06434	6.33732	6.75962	7.29378
PcyBerokK4A7_02721	3.04255	4.42096	4.93139	4.83741	4.83294	5.0932	4.77119	4.3166	3.63861	3.33097
PcyBerokK4A7_02723	4.48827	3.60742	2.88465	2.51743	2.99682	3.35239	3.43661	3.54288	3.80586	4.36664
PcyBerokK4A7_03526	10.4562	10.1116	6.26354	6.26926	7.26177	7.99725	8.95149	9.21743	10.0077	11.1514
PcyBerokK4A7_02724	6.59447	5.55067	5.69326	5.04291	4.98067	4.87261	5.85046	6.50692	6.64774	6.03615
PcyBerokK4A7_02725	4.25004	3.10758	1.60313	1.50529	2.29859	2.67775	1.95819	2.5611	3.87098	4.93575
PcyBerokK4A7_03527	6.48143	7.68144	3.15536	2.51964	2.61735	3.02694	2.59782	3.24297	6.05501	8.12937
PcyBerokK4A7_02726	-3.49614	-3.49614	-3.49614	-3.49614	-3.49614	-3.49614	-3.49614	-3.49614	-3.49614	-3.49614
PcyBerokK4A7_04790	1.38777	2.08921	2.53358	2.30356	1.96737	2.04081	1.80655	1.60889	1.51624	1.33901
PcyBerokK4A7_02727	-0.393522	1.68034	1.09958	1.39255	0.861623	1.26663	0.745317	0.389726	0.512194	0.526326
PcyBerokK4A7_02728	3.17517	4.5536	5.06799	5.23228	5.22347	5.0302	4.64942	4.26099	3.79707	3.60952
PcyBerokK4A7_03549	8.74199	7.4418	7.09702	7.66028	8.01053	8.74459	8.95925	9.10342	9.17601	8.4204
PcyBerokK4A7_04791	4.08512	2.00719	2.16666	2.13397	2.55052	2.9031	3.32624	3.71872	3.80766	3.6819
PcyBerokK4A7_02729	4.20755	2.09331	1.47055	0.727679	2.94803	4.31306	4.67818	4.53925	4.46584	3.54348
PcyBerokK4A7_02730	5.70164	6.60445	7.42019	8.24778	8.43934	8.62839	7.76094	7.15864	6.51981	6.25919
PcyBerokK4A7_02731	6.85689	7.01141	7.43784	7.69856	7.63533	7.94857	7.53034	7.44349	7.09742	6.38804
PcyBerokK4A7_03550	6.08449	4.90314	5.3849	6.09946	6.28765	6.90322	6.78819	6.64992	6.62168	5.33606
PcyBerokK4A7_02732	-6.09928	-6.09928	-6.09928	-6.09928	-6.09928	-6.09928	-6.09928	-6.09928	-6.09928	-6.09928
PcyBerokK4A7_02733	3.08478	1.92251	-0.750158	-0.499243	0.105253	1.20169	2.16103	2.66067	3.20396	3.6746
PcyBerokK4A7_04913	-6.26976	-6.26976	-6.26976	-6.26976	-6.26976	-6.26976	-6.26976	-6.26976	-6.26976	-6.26976
PcyBerokK4A7_02734	-6.06231	-6.06231	-6.06231	-6.06231	-6.06231	-6.06231	-6.06231	-6.06231	-6.06231	-6.06231
PcyBerokK4A7_02735	3.21267	3.03164	2.20901	1.26196	1.30367	2.02987	2.46684	3.19449	3.26501	3.04299
PcyBerokK4A7_04792	3.32293	5.39448	5.18303	5.0281	4.52657	4.39351	4.12075	3.92744	3.81414	4.16138
PcyBerokK4A7_04794	-0.582804	1.62405	1.05556	0.00680451	-0.393284	0.204977	-1.49962	-0.691502	-1.33951	0.0545086
PcyBerokK4A7_04795	7.80857	8.70996	8.707	8.79506	8.5253	8.67353	8.59525	8.41389	8.13061	7.94946
PcyBerokK4A7_02736	2.5468	2.22719	1.73163	1.78425	2.5478	3.55023	3.94534	3.79753	2.96115	2.89894
PcyBerokK4A7_02737	11.0913	11.9903	11.1854	10.955	10.5728	10.5367	10.338	10.3977	11.1502	11.9858
PcyBerokK4A7_02738	3.7	1.82621	1.34014	1.41112	2.30739	3.526	3.83671	3.96707	3.7596	3.17069
PcyBerokK4A7_03528	5.08597	5.50059	5.45261	3.98427	3.94011	3.8392	3.78563	4.42093	4.90483	5.1966
PcyBerokK4A7_02739	1.68978	0.461128	0.166508	1.07842	1.58343	1.08085	1.19552	0.647845	0.4638	2.08216
PcyBerokK4A7_03529	9.64548	7.1874	7.95144	8.68133	8.94993	9.0955	9.27272	9.43136	9.54737	8.507
PcyBerokK4A7_04914	4.06638	3.13893	3.3627	4.08153	3.99701	4.04274	4.08134	3.76363	3.61976	3.14064
PcyBerokK4A7_04915	0.671526	1.51521	1.12098	0.65505	0.14355	-0.81287	-0.157708	0.169101	0.023036	1.04633
PcyBerokK4A7_04916	3.97587	3.82468	3.78114	3.67156	3.25639	3.73106	4.00766	4.09901	3.78543	3.94399
PcyBerokK4A7_02740	4.69653	3.30023	2.11554	2.34925	3.01735	2.80492	3.16658	3.81882	4.60958	5.2157
PcyBerokK4A7_02741	2.52264	1.90494	2.30658	3.12537	3.45206	3.55274	2.78515	2.93687	3.13823	2.99965
PcyBerokK4A7_02742	5.27498	3.5867	2.39103	2.33821	3.3935	3.81696	4.557	5.01829	5.11549	4.7543
PcyBerokK4A7_04796	5.85761	4.24291	3.5447	3.51304	4.41789	4.4497	4.95321	5.3204	5.57593	5.94599
PcyBerokK4A7_04797	5.02497	5.09761	5.53316	4.62372	4.64921	4.16708	4.44732	4.87406	4.98373	5.12322
PcyBerokK4A7_04917	4.1545	3.68886	3.89313	4.02141	4.19058	4.3876	4.78967	4.68775	4.56449	3.54917
PcyBerokK4A7_02743	6.02488	6.12157	6.24411	6.28044	5.77192	6.066	5.87838	5.99257	6.38036	6.13525
PcyBerokK4A7_02744	3.36042	4.73784	4.40972	3.39915	3.27376	3.49952	3.39944	3.16866	2.65781	3.98401
PcyBerokK4A7_04918	6.87775	5.81393	6.1816	6.24015	5.92802	5.27088	5.5752	5.95879	6.45631	6.47595
PcyBerokK4A7_02745	2.45132	1.38661	2.00853	2.09735	2.10352	1.64994	1.91523	2.15843	2.06554	1.99963
PcyBerokK4A7_02746	0.463245	-1.46552	-0.345819	-0.255053	0.24101	0.0817042	-0.0187289	-0.47424	-0.224782	-1.2611
PcyBerokK4A7_02747	-6.4538	-6.4538	-6.4538	-6.4538	-6.4538	-6.4538	-6.4538	-6.4538	-6.4538	-6.4538
PcyBerokK4A7_04798	4.1886	5.05999	5.76633	6.37862	6.26274	6.58232	6.14512	5.79648	5.50081	4.31559
PcyBerokK4A7_04799	6.16127	5.62451	5.91994	5.82136	5.83495	5.62775	6.00324	6.18917	6.15779	5.52695
PcyBerokK4A7_04800	2.731	2.79315	2.55792	2.73503	2.84903	2.68088	2.69923	3.03896	2.94208	2.04275
PcyBerokK4A7_04801	0.43102	0.257082	0.534682	0.47167	0.729883	0.465553	0.277285	0.547961	0.483764	0.345119
PcyBerokK4A7_02748	-6.6346	-6.6346	-6.6346	-6.6346	-6.6346	-6.6346	-6.6346	-6.6346	-6.6346	-6.6346
PcyBerokK4A7_04802	0.959636	1.16966	1.28137	1.10207	0.867969	1.33566	1.17728	1.17913	1.08077	1.41933
PcyBerokK4A7_02749	5.43519	5.75487	4.93851	5.16154	4.99603	5.22411	4.94597	5.03919	5.59955	5.987
PcyBerokK4A7_04803	3.63991	3.478	4.49327	5.32843	5.59173	6.03209	5.58884	5.03402	4.32148	2.75199
PcyBerokK4A7_02750	-5.11646	-5.11646	-5.11646	-5.11646	-5.11646	-5.11646	-5.11646	-5.11646	-5.11646	-5.11646
PcyBerokK4A7_03530	3.05019	3.51741	3.74777	3.46338	3.27892	3.35252	3.01056	2.78424	2.93511	3.57565
PcyBerokK4A7_03531	5.63542	6.63413	6.71027	6.64185	6.30789	5.61984	5.69878	5.73339	5.63573	5.99291
PcyBerokK4A7_02751	-5.96193	-5.96193	-5.96193	-5.96193	-5.96193	-5.96193	-5.96193	-5.96193	-5.96193	-5.96193
PcyBerokK4A7_04804	3.33599	2.17316	2.75969	2.88371	3.42617	2.8583	3.19746	3.65231	3.41285	2.14946
PcyBerokK4A7_02752	6.46259	5.79324	6.14094	5.57519	5.63875	4.85079	5.55545	6.28454	6.56377	6.09362
PcyBerokK4A7_04805	7.85114	5.11382	2.88462	1.86703	1.71601	1.90639	4.44306	6.04974	7.18387	7.70112
PcyBerokK4A7_02753	9.16961	12.2329	10.5626	9.22414	8.85558	8.71196	7.72308	7.71554	8.46121	11.0463
PcyBerokK4A7_02754	3.08754	4.68771	2.59228	0.219349	-0.0214908	-0.798334	-0.101764	0.20087	2.00837	4.36355
PcyBerokK4A7_02755	4.29757	7.11656	5.3494	2.65032	3.21773	2.23871	2.68577	3.596	4.09772	5.88948
PcyBerokK4A7_02756	3.65816	4.2255	3.45965	3.06668	2.01144	1.29953	0.57612	0.496272	2.32735	4.56769
PcyBerokK4A7_04806	4.01575	6.90641	5.28769	4.05182	3.68282	2.52444	2.92327	2.91344	3.34481	6.05597
PcyBerokK4A7_02757	3.80859	6.51754	7.37584	8.18759	8.16977	7.6949	6.87637	5.79596	4.17533	4.12831
PcyBerokK4A7_02758	4.37248	9.14383	8.85213	8.63931	8.14446	7.70602	6.71787	5.65662	4.25526	7.38375
PcyBerokK4A7_02759	2.81358	7.75478	5.23115	3.01379	1.9411	0.945252	-0.875991	-1.20941	2.33286	6.80654
PcyBerokK4A7_02760	6.32036	8.71618	5.50574	3.26076	2.11833	0.788455	-0.875357	-0.557076	4.57778	8.19496
PcyBerokK4A7_02761	5.7159	7.91847	4.99858	4.18427	4.16499	3.90591	3.21471	2.89421	3.97196	7.15651
PcyBerokK4A7_04807	4.8225	2.93958	1.74245	0.73072	1.11525	1.95261	2.8581	3.18747	3.46015	3.3335
PcyBerokK4A7_04808	4.10051	6.23111	2.26268	0.126733	-0.941235	-1.6482	-3.02567	-1.66549	2.16141	5.46263
PcyBerokK4A7_04809	-1.26244	2.74609	3.49605	3.79838	3.71162	2.11488	-0.713619	-2.06782	-2.88911	0.876152
PcyBerokK4A7_04810	1.83825	5.99603	6.02817	5.76587	5.39882	4.24712	2.92151	1.48873	0.623012	3.99577
PcyBerokK4A7_05242	1.55517	4.3644	1.71608	0.0749953	-1.34831	-1.53113	-3.22166	-2.12178	-0.399578	3.23495
PcyBerokK4A7_02762	3.72213	6.79963	5.41629	4.60774	4.09241	2.86362	1.59202	0.80357	1.28633	5.53186
PcyBerokK4A7_03521	2.58088	1.40194	0.687401	0.975164	0.407333	1.15223	0.444262	0.026456	0.691573	1.89501
PcyBerokK4A7_03181	-0.4399	-2.09034	-2.31092	-1.1113	-1.48034	-0.964211	-1.73565	-2.40823	-1.75788	-1.8345
PcyBerokK4A7_03699	3.66542	2.32469	0.654148	2.56884	2.23944	2.30037	1.65382	0.719061	2.24294	3.18124
PcyBerokK4A7_03026	3.2933	1.80042	0.317366	-0.00878628	1.54212	0.918824	0.55116	0.0566865	1.01482	1.78927
PcyBerokK4A7_03472	1.08092	0.39845	-0.56718	-1.07269	-1.4994	-0.258809	-1.45042	-1.27161	-0.0284991	-0.0033805
PcyBerokK4A7_03014	-2.81304	-3.48912	-3.48912	-3.48912	-2.5598	-3.48912	-3.48912	-2.97223	-3.48912	-1.7652
PcyBerokK4A7_04814	6.28379	4.7601	4.43909	5.0599	5.42221	5.95325	5.03157	4.59362	5.2543	5.10525
PcyBerokK4A7_01832	8.04922	7.83484	7.19011	7.84193	8.02908	8.95391	8.4725	8.13412	8.70249	8.25739
PcyBerokK4A7_04813	6.74596	5.56532	4.68467	5.23501	5.27502	5.77944	4.4129	4.04537	5.2856	5.83219
PcyBerokK4A7_04812	8.17968	6.72193	5.8234	6.39623	6.48778	7.01851	5.78961	5.5763	6.77441	7.46203
PcyBerokK4A7_03253	-3.29343	-1.37227	-3.3881	-1.94593	-3.43128	-3.41822	-3.47009	-3.96951	-3.08692	-1.69484
